# Unified Multi-Cohort Harmonisation and Normative Modelling of Neuroimaging Data via Hierarchical GAMLSS

**DOI:** 10.64898/2026.03.08.710422

**Authors:** Mai P. Ho, Nikita K. Husein, Lei Fan, Rachel Visontay, Hollie Byrne, Emma K. Devine, Lindsay M. Squeglia, Perminder S. Sachdev, Jiyang Jiang, Wei Wen, Louise Mewton

## Abstract

Large-scale neuroimaging studies increasingly pool data across multiple cohorts, scanners, and acquisition protocols, introducing technical between-cohort variation that must be addressed before meaningful biological inference can be drawn. Existing harmonisation methods, particularly ComBat-based approaches, have been widely adopted for this purpose. However, they remain limited by Gaussian assumptions and by their focus on location or location-scale correction. In this study, we propose a unified hierarchical Generalised Additive Models for Location, Scale and Shape (GAMLSS) framework for multi-cohort harmonisation and normative modelling of structural neuroimaging data. The framework models cohort effects directly within all fitted distributional parameters, accommodates any parametric family for which exact inverse mapping is available, and returns harmonised values on the original measurement scale through centile-based quantile mapping. Normative deviation scores are obtained as a direct by-product of the same fitted model, enabling harmonisation and normative inference to be conducted jointly. The method was evaluated in a pooled longitudinal dataset comprising 88,126 observations across 237 structural neuroimaging features from six cohorts spanning childhood to late life: ABCD, IMAGEN, NCANDA, LIFE, UK Biobank, and MAS. Harmonisation performance was compared with ComBat, ComBat-GAM, and ComBat-LS using complementary criteria assessing data retention, residual batch effects, preservation of age-related and sex-related biological signal, and coherence of post-harmonisation lifespan trajectories. GAMLSS achieved near-complete removal of residual cohort effects, retained almost all valid observations post-harmonisation, and showed the strongest overall preservation of biological signal across validation metrics. In particular, it better preserved biologically plausible age trajectories for distributionally complex features such as white matter hypointensity volume, while simultaneously providing harmonised native-scale values and normative deviation scores within a single framework. These findings suggest that hierarchical GAMLSS offers a flexible and practical alternative to existing ComBat-based methods for large-scale neuroimaging harmonisation, particularly for features with non-Gaussian residual distributions and settings where cohort effects extend beyond differences in mean and variance.

## Supplementary Tables for "Unified Multi-Cohort Harmonisation and Normative Modelling of Neuroimaging Data via Hierarchical GAMLSS"

### Sheet: README
	Table	Caption			Abbreviation	Definition
	1	List of features and corresponding abbreviations			GAMLSS	Generalised Additive Models for Location, Scale, and Shape
	2	Distribution of scanners/sites by cohort			ASEG	Automated Subcortical Segmentation
	3	Summary of distributional families and converged random effect specifications			APARC	Atlas-based PARCellation
	4	Descriptive statistics of the original brain features across all observations			CC	Corpus Callosum
	5	Descriptive statistics of the ComBAT-Long harmonised brain measures across all observations			ROI	Region of Interest
	6	Per-feature cohort effect R-squared after adjustment for age and sex			SD	Standard Deviation
	7	Per-feature between-cohort differences in distributional spread, skewness, and excess kurtosis			FDR	False Discovery Rate
	8	Per-feature missing-value rates in harmonised output across methods
	9	Per-feature R2 analysis results in harmonised output cross methods
	10	Per-feature Kolmogorov-Smirnov (KS) results in harmonised output cross methods
	11*	Per-feature age correlation analysis results in harmonised output cross methods
	12*	Per-feature sex correlation analysis results in harmonised output cross methods
	*Note:	Bold p-values indicate statistical significance at the 0.05 level after FDR correction.

### Sheet: Table 1
	Abbreviation	Definition
Automated Segmentation (ASEG) Brain Volumetric Measures	smri_vol_scs_subcorticalgv	Volume in mm3 of ASEG ROI subcorticalgrayvolume
	smri_vol_scs_suprateialv	Volume in mm3 of ASEG ROI supratentorialvolume
	smri_vol_scs_wholeb	Volume in mm3 of ASEG ROI wholebrain
	smri_vol_scs_aal	Volume in mm3 of ASEG ROI left-accumbens-area
	smri_vol_scs_aar	Volume in mm3 of ASEG ROI right-accumbens area
	smri_vol_scs_amygdalalh	Volume in mm3 of ASEG ROI left-amygdala
	smri_vol_scs_amygdalarh	Volume in mm3 of ASEG ROI right-amygdala
	smri_vol_scs_bstem	Volume in mm3 of ASEG ROI brain-stem
	smri_vol_scs_caudatelh	Volume in mm3 of ASEG ROI left-caudate
	smri_vol_scs_caudaterh	Volume in mm3 of ASEG ROI right-caudate
	smri_vol_scs_ccat	Volume in mm3 of ASEG ROI CC-Anterior
	smri_vol_scs_ccct	Volume in mm3 of ASEG ROI CC-Central
	smri_vol_scs_ccmidat	Volume in mm3 of ASEG ROI CC-Mid_Anterior
	smri_vol_scs_ccmidps	Volume in mm3 of ASEG ROI CC-Mid_Posterior
	smri_vol_scs_ccps	Volume in mm3 of ASEG ROI CC-Posterior
	smri_vol_scs_crbcortexlh	Volume in mm3 of ASEG ROI left-cerebellum-cortex
	smri_vol_scs_crbcortexrh	Volume in mm3 of ASEG ROI right-cerebellum-cortex
	smri_vol_scs_crbwmatterlh	Volume in mm3 of ASEG ROI left-cerebellum-white-matter
	smri_vol_scs_crbwmatterrh	Volume in mm3 of ASEG ROI right-cerebellum-white-matter
	smri_vol_scs_hpuslh	Volume in mm3 of ASEG ROI left-hippocampus
	smri_vol_scs_hpusrh	Volume in mm3 of ASEG ROI right-hippocampus
	smri_vol_scs_pallidumlh	Volume in mm3 of ASEG ROI left-pallidum
	smri_vol_scs_pallidumrh	Volume in mm3 of ASEG ROI right-pallidum
	smri_vol_scs_putamenlh	Volume in mm3 of ASEG ROI left-putamen
	smri_vol_scs_putamenrh	Volume in mm3 of ASEG ROI right-putamen
	smri_vol_scs_tplh	Volume in mm3 of ASEG ROI left-thalamus-proper
	smri_vol_scs_tprh	Volume in mm3 of ASEG ROI right-thalamus-proper
	smri_vol_scs_vedclh	Volume in mm3 of ASEG ROI left-ventraldc
	smri_vol_scs_vedcrh	Volume in mm3 of ASEG ROI right-ventraldc
	smri_vol_scs_3rdventricle	Volume in mm3 of ASEG ROI 3rd-ventricle
	smri_vol_scs_4thventricle	Volume in mm3 of ASEG ROI 4th-ventricle
	smri_vol_scs_csf	Volume in mm3 of ASEG ROI csf
	smri_vol_scs_inflatventlh	Volume in mm3 of ASEG ROI left-inf-lat-vent
	smri_vol_scs_inflatventrh	Volume in mm3 of ASEG ROI right-inf-lat-vent
	smri_vol_scs_ltventriclelh	Volume in mm3 of ASEG ROI left-lateral-ventricle
	smri_vol_scs_ltventriclerh	Volume in mm3 of ASEG ROI right-lateral-ventricle
	smri_vol_scs_wmhint	Volume in mm3 of ASEG ROI wm-hypointensities
Cortical Volumetric Measures (Left Hemisphere)	smri_vol_cdk_banksstslh	Cortical volume in mm3 of APARC ROI left-Banks of Superior Temporal Sulcus
	smri_vol_cdk_cdacatelh	Cortical volume in mm3 of APARC ROI left-caudalanteriorcingulate
	smri_vol_cdk_cdmdfrlh	Cortical volume in mm3 of APARC ROI left-caudalmiddlefrontal
	smri_vol_cdk_cuneuslh	Cortical volume in mm3 of APARC ROI left-cuneus
	smri_vol_cdk_ehinallh	Cortical volume in mm3 of APARC ROI left-entorhinal
	smri_vol_cdk_frpolelh	Cortical volume in mm3 of APARC ROI left-frontalpole
	smri_vol_cdk_fusiformlh	Cortical volume in mm3 of APARC ROI left-fusiform
	smri_vol_cdk_ifpllh	Cortical volume in mm3 of APARC ROI left-inferiorparietal
	smri_vol_cdk_iftmlh	Cortical volume in mm3 of APARC ROI left-inferiortemporal
	smri_vol_cdk_ihcatelh	Cortical volume in mm3 of APARC ROI left-isthmuscingulate
	smri_vol_cdk_insulalh	Cortical volume in mm3 of APARC ROI left-insula
	smri_vol_cdk_linguallh	Cortical volume in mm3 of APARC ROI left-lingual
	smri_vol_cdk_lobfrlh	Cortical volume in mm3 of APARC ROI left-lateralorbitofrontal
	smri_vol_cdk_locclh	Cortical volume in mm3 of APARC ROI left-lateraloccipital
	smri_vol_cdk_mdtmlh	Cortical volume in mm3 of APARC ROI left-middletemporal
	smri_vol_cdk_mobfrlh	Cortical volume in mm3 of APARC ROI left-medialorbitofrontal
	smri_vol_cdk_paracnlh	Cortical volume in mm3 of APARC ROI left-paracentral
	smri_vol_cdk_parahpallh	Cortical volume in mm3 of APARC ROI left-parahippocampal
	smri_vol_cdk_parsobislh	Cortical volume in mm3 of APARC ROI left-parsorbitalis
	smri_vol_cdk_parsopclh	Cortical volume in mm3 of APARC ROI left-parsopercularis
	smri_vol_cdk_parstgrislh	Cortical volume in mm3 of APARC ROI left-parstriangularis
	smri_vol_cdk_pclh	Cortical volume in mm3 of APARC ROI left-precuneus
	smri_vol_cdk_pericclh	Cortical volume in mm3 of APARC ROI left-pericalcarine
	smri_vol_cdk_postcnlh	Cortical volume in mm3 of APARC ROI left-postcentral
	smri_vol_cdk_precnlh	Cortical volume in mm3 of APARC ROI left-precentral
	smri_vol_cdk_ptcatelh	Cortical volume in mm3 of APARC ROI left-posteriorcingulate
	smri_vol_cdk_rracatelh	Cortical volume in mm3 of APARC ROI left-rostralanteriorcingulate
	smri_vol_cdk_rrmdfrlh	Cortical volume in mm3 of APARC ROI left-rostralmiddlefrontal
	smri_vol_cdk_smlh	Cortical volume in mm3 of APARC ROI left-supramarginal
	smri_vol_cdk_sufrlh	Cortical volume in mm3 of APARC ROI left-superiorfrontal
	smri_vol_cdk_supllh	Cortical volume in mm3 of APARC ROI left-superiorparietal
	smri_vol_cdk_sutmlh	Cortical volume in mm3 of APARC ROI left-superiortemporal
	smri_vol_cdk_trvtmlh	Cortical volume in mm3 of APARC ROI left-transversetemporal
Cortical Volumetric Measures (Right Hemisphere)	smri_vol_cdk_banksstsrh	Cortical volume in mm3 of APARC ROI right-Banks of Superior Temporal Sulcus
	smri_vol_cdk_cdacaterh	Cortical volume in mm3 of APARC ROI right-caudalanteriorcingulate
	smri_vol_cdk_cdmdfrrh	Cortical volume in mm3 of APARC ROI right-caudalmiddlefrontal
	smri_vol_cdk_cuneusrh	Cortical volume in mm3 of APARC ROI right-cuneus
	smri_vol_cdk_ehinalrh	Cortical volume in mm3 of APARC ROI right-entorhinal
	smri_vol_cdk_frpolerh	Cortical volume in mm3 of APARC ROI right-frontalpole
	smri_vol_cdk_fusiformrh	Cortical volume in mm3 of APARC ROI right-fusiform
	smri_vol_cdk_ifplrh	Cortical volume in mm3 of APARC ROI right-inferiorparietal
	smri_vol_cdk_iftmrh	Cortical volume in mm3 of APARC ROI right-inferiortemporal
	smri_vol_cdk_ihcaterh	Cortical volume in mm3 of APARC ROI right-isthmuscingulate
	smri_vol_cdk_insularh	Cortical volume in mm3 of APARC ROI right-insula
	smri_vol_cdk_lingualrh	Cortical volume in mm3 of APARC ROI right-lingual
	smri_vol_cdk_lobfrrh	Cortical volume in mm3 of APARC ROI right-lateralorbitofrontal
	smri_vol_cdk_loccrh	Cortical volume in mm3 of APARC ROI right-lateraloccipital
	smri_vol_cdk_mdtmrh	Cortical volume in mm3 of APARC ROI right-middletemporal
	smri_vol_cdk_mobfrrh	Cortical volume in mm3 of APARC ROI right-medialorbitofrontal
	smri_vol_cdk_paracnrh	Cortical volume in mm3 of APARC ROI right-paracentral
	smri_vol_cdk_parahpalrh	Cortical volume in mm3 of APARC ROI right-parahippocampal
	smri_vol_cdk_parsobisrh	Cortical volume in mm3 of APARC ROI right-parsorbitalis
	smri_vol_cdk_parsopcrh	Cortical volume in mm3 of APARC ROI right-parsopercularis
	smri_vol_cdk_parstgrisrh	Cortical volume in mm3 of APARC ROI right-parstriangularis
	smri_vol_cdk_pcrh	Cortical volume in mm3 of APARC ROI right-precuneus
	smri_vol_cdk_periccrh	Cortical volume in mm3 of APARC ROI right-pericalcarine
	smri_vol_cdk_postcnrh	Cortical volume in mm3 of APARC ROI right-postcentral
	smri_vol_cdk_precnrh	Cortical volume in mm3 of APARC ROI right-precentral
	smri_vol_cdk_ptcaterh	Cortical volume in mm3 of APARC ROI right-posteriorcingulate
	smri_vol_cdk_rracaterh	Cortical volume in mm3 of APARC ROI right-rostralanteriorcingulate
	smri_vol_cdk_rrmdfrrh	Cortical volume in mm3 of APARC ROI right-rostralmiddlefrontal
	smri_vol_cdk_smrh	Cortical volume in mm3 of APARC ROI right-supramarginal
	smri_vol_cdk_sufrrh	Cortical volume in mm3 of APARC ROI right-superiorfrontal
	smri_vol_cdk_suplrh	Cortical volume in mm3 of APARC ROI right-superiorparietal
	smri_vol_cdk_sutmrh	Cortical volume in mm3 of APARC ROI right-superiortemporal
	smri_vol_cdk_trvtmrh	Cortical volume in mm3 of APARC ROI right-transversetemporal
Cortical Thickness (Left Hemisphere)	smri_thick_cdk_banksstslh	Cortical thickness in mm of APARC ROI left-Banks of Superior Temporal Sulcus
	smri_thick_cdk_cdacatelh	Cortical thickness in mm of APARC ROI left-caudalanteriorcingulate
	smri_thick_cdk_cdmdfrlh	Cortical thickness in mm of APARC ROI left-caudalmiddlefrontal
	smri_thick_cdk_cuneuslh	Cortical thickness in mm of APARC ROI left-cuneus
	smri_thick_cdk_ehinallh	Cortical thickness in mm of APARC ROI left-entorhinal
	smri_thick_cdk_frpolelh	Cortical thickness in mm of APARC ROI left-frontalpole
	smri_thick_cdk_fusiformlh	Cortical thickness in mm of APARC ROI left-fusiform
	smri_thick_cdk_ifpllh	Cortical thickness in mm of APARC ROI left-inferiorparietal
	smri_thick_cdk_iftmlh	Cortical thickness in mm of APARC ROI left-inferiortemporal
	smri_thick_cdk_ihcatelh	Cortical thickness in mm of APARC ROI left-isthmuscingulate
	smri_thick_cdk_insulalh	Cortical thickness in mm of APARC ROI left-insula
	smri_thick_cdk_linguallh	Cortical thickness in mm of APARC ROI left-lingual
	smri_thick_cdk_lobfrlh	Cortical thickness in mm of APARC ROI left-lateralorbitofrontal
	smri_thick_cdk_locclh	Cortical thickness in mm of APARC ROI left-lateraloccipital
	smri_thick_cdk_mdtmlh	Cortical thickness in mm of APARC ROI left-middletemporal
	smri_thick_cdk_meanlh	Mean cortical thickness in mm for left hemisphere
	smri_thick_cdk_mobfrlh	Cortical thickness in mm of APARC ROI left-medialorbitofrontal
	smri_thick_cdk_paracnlh	Cortical thickness in mm of APARC ROI left-paracentral
	smri_thick_cdk_parahpallh	Cortical thickness in mm of APARC ROI left-parahippocampal
	smri_thick_cdk_parsobislh	Cortical thickness in mm of APARC ROI left-parsorbitalis
	smri_thick_cdk_parsopclh	Cortical thickness in mm of APARC ROI left-parsopercularis
	smri_thick_cdk_parstgrislh	Cortical thickness in mm of APARC ROI left-parstriangularis
	smri_thick_cdk_pclh	Cortical thickness in mm of APARC ROI left-precuneus
	smri_thick_cdk_pericclh	Cortical thickness in mm of APARC ROI left-pericalcarine
	smri_thick_cdk_postcnlh	Cortical thickness in mm of APARC ROI left-postcentral
	smri_thick_cdk_precnlh	Cortical thickness in mm of APARC ROI left-precentral
	smri_thick_cdk_ptcatelh	Cortical thickness in mm of APARC ROI left-posteriorcingulate
	smri_thick_cdk_rracatelh	Cortical thickness in mm of APARC ROI left-rostralanteriorcingulate
	smri_thick_cdk_rrmdfrlh	Cortical thickness in mm of APARC ROI left-rostralmiddlefrontal
	smri_thick_cdk_smlh	Cortical thickness in mm of APARC ROI left-supramarginal
	smri_thick_cdk_sufrlh	Cortical thickness in mm of APARC ROI left-superiorfrontal
	smri_thick_cdk_supllh	Cortical thickness in mm of APARC ROI left-superiorparietal
	smri_thick_cdk_sutmlh	Cortical thickness in mm of APARC ROI left-superiortemporal
	smri_thick_cdk_trvtmlh	Cortical thickness in mm of APARC ROI left-transversetemporal
Cortical Thickness (Right Hemisphere)	smri_thick_cdk_banksstsrh	Cortical thickness in mm of APARC ROI right-Banks of Superior Temporal Sulcus
	smri_thick_cdk_cdacaterh	Cortical thickness in mm of APARC ROI right-caudalanteriorcingulate
	smri_thick_cdk_cdmdfrrh	Cortical thickness in mm of APARC ROI right-caudalmiddlefrontal
	smri_thick_cdk_cuneusrh	Cortical thickness in mm of APARC ROI right-cuneus
	smri_thick_cdk_ehinalrh	Cortical thickness in mm of APARC ROI right-entorhinal
	smri_thick_cdk_frpolerh	Cortical thickness in mm of APARC ROI right-frontalpole
	smri_thick_cdk_fusiformrh	Cortical thickness in mm of APARC ROI right-fusiform
	smri_thick_cdk_ifplrh	Cortical thickness in mm of APARC ROI right-inferiorparietal
	smri_thick_cdk_iftmrh	Cortical thickness in mm of APARC ROI right-inferiortemporal
	smri_thick_cdk_ihcaterh	Cortical thickness in mm of APARC ROI right-isthmuscingulate
	smri_thick_cdk_insularh	Cortical thickness in mm of APARC ROI right-insula
	smri_thick_cdk_lingualrh	Cortical thickness in mm of APARC ROI right-lingual
	smri_thick_cdk_lobfrrh	Cortical thickness in mm of APARC ROI right-lateralorbitofrontal
	smri_thick_cdk_loccrh	Cortical thickness in mm of APARC ROI right-lateraloccipital
	smri_thick_cdk_mdtmrh	Cortical thickness in mm of APARC ROI right-middletemporal
	smri_thick_cdk_meanrh	Mean cortical thickness in mm for right hemisphere
	smri_thick_cdk_mobfrrh	Cortical thickness in mm of APARC ROI right-medialorbitofrontal
	smri_thick_cdk_paracnrh	Cortical thickness in mm of APARC ROI right-paracentral
	smri_thick_cdk_parahpalrh	Cortical thickness in mm of APARC ROI right-parahippocampal
	smri_thick_cdk_parsobisrh	Cortical thickness in mm of APARC ROI right-parsorbitalis
	smri_thick_cdk_parsopcrh	Cortical thickness in mm of APARC ROI right-parsopercularis
	smri_thick_cdk_parstgrisrh	Cortical thickness in mm of APARC ROI right-parstriangularis
	smri_thick_cdk_pcrh	Cortical thickness in mm of APARC ROI right-precuneus
	smri_thick_cdk_periccrh	Cortical thickness in mm of APARC ROI right-pericalcarine
	smri_thick_cdk_postcnrh	Cortical thickness in mm of APARC ROI right-postcentral
	smri_thick_cdk_precnrh	Cortical thickness in mm of APARC ROI right-precentral
	smri_thick_cdk_ptcaterh	Cortical thickness in mm of APARC ROI right-posteriorcingulate
	smri_thick_cdk_rracaterh	Cortical thickness in mm of APARC ROI right-rostralanteriorcingulate
	smri_thick_cdk_rrmdfrrh	Cortical thickness in mm of APARC ROI right-rostralmiddlefrontal
	smri_thick_cdk_smrh	Cortical thickness in mm of APARC ROI right-supramarginal
	smri_thick_cdk_sufrrh	Cortical thickness in mm of APARC ROI right-superiorfrontal
	smri_thick_cdk_suplrh	Cortical thickness in mm of APARC ROI right-superiorparietal
	smri_thick_cdk_sutmrh	Cortical thickness in mm of APARC ROI right-superiortemporal
	smri_thick_cdk_trvtmrh	Cortical thickness in mm of APARC ROI right-transversetemporal
Cortical Area (Left Hemisphere)	smri_area_cdk_banksstslh	Cortical area in mm2 of APARC ROI left-Banks of Superior Temporal Sulcus
	smri_area_cdk_cdacatelh	Cortical area in mm2 of APARC ROI left-caudalanteriorcingulate
	smri_area_cdk_cdmdfrlh	Cortical area in mm2 of APARC ROI left-caudalmiddlefrontal
	smri_area_cdk_cuneuslh	Cortical area in mm2 of APARC ROI left-cuneus
	smri_area_cdk_ehinallh	Cortical area in mm2 of APARC ROI left-entorhinal
	smri_area_cdk_frpolelh	Cortical area in mm2 of APARC ROI left-frontalpole
	smri_area_cdk_fusiformlh	Cortical area in mm2 of APARC ROI left-fusiform
	smri_area_cdk_ifpllh	Cortical area in mm2 of APARC ROI left-inferiorparietal
	smri_area_cdk_iftmlh	Cortical area in mm2 of APARC ROI left-inferiortemporal
	smri_area_cdk_ihcatelh	Cortical area in mm2 of APARC ROI left-isthmuscingulate
	smri_area_cdk_insulalh	Cortical area in mm2 of APARC ROI left-insula
	smri_area_cdk_linguallh	Cortical area in mm2 of APARC ROI left-lingual
	smri_area_cdk_lobfrlh	Cortical area in mm2 of APARC ROI left-lateralorbitofrontal
	smri_area_cdk_locclh	Cortical area in mm2 of APARC ROI left-lateraloccipital
	smri_area_cdk_mdtmlh	Cortical area in mm2 of APARC ROI left-middletemporal
	smri_area_cdk_mobfrlh	Cortical area in mm2 of APARC ROI left-medialorbitofrontal
	smri_area_cdk_paracnlh	Cortical area in mm2 of APARC ROI left-paracentral
	smri_area_cdk_parahpallh	Cortical area in mm2 of APARC ROI left-parahippocampal
	smri_area_cdk_parsobislh	Cortical area in mm2 of APARC ROI left-parsorbitalis
	smri_area_cdk_parsopclh	Cortical area in mm2 of APARC ROI left-parsopercularis
	smri_area_cdk_parstgrislh	Cortical area in mm2 of APARC ROI left-parstriangularis
	smri_area_cdk_pclh	Cortical area in mm2 of APARC ROI left-precuneus
	smri_area_cdk_pericclh	Cortical area in mm2 of APARC ROI left-pericalcarine
	smri_area_cdk_postcnlh	Cortical area in mm2 of APARC ROI left-postcentral
	smri_area_cdk_precnlh	Cortical area in mm2 of APARC ROI left-precentral
	smri_area_cdk_ptcatelh	Cortical area in mm2 of APARC ROI left-posteriorcingulate
	smri_area_cdk_rracatelh	Cortical area in mm2 of APARC ROI left-rostralanteriorcingulate
	smri_area_cdk_rrmdfrlh	Cortical area in mm2 of APARC ROI left-rostralmiddlefrontal
	smri_area_cdk_smlh	Cortical area in mm2 of APARC ROI left-supramarginal
	smri_area_cdk_sufrlh	Cortical area in mm2 of APARC ROI left-superiorfrontal
	smri_area_cdk_supllh	Cortical area in mm2 of APARC ROI left-superiorparietal
	smri_area_cdk_sutmlh	Cortical area in mm2 of APARC ROI left-superiortemporal
	smri_area_cdk_trvtmlh	Cortical area in mm2 of APARC ROI left-transversetemporal
Cortical Area (Right Hemisphere)	smri_area_cdk_banksstsrh	Cortical area in mm2 of APARC ROI right-Banks of Superior Temporal Sulcus
	smri_area_cdk_cdacaterh	Cortical area in mm2 of APARC ROI right-caudalanteriorcingulate
	smri_area_cdk_cdmdfrrh	Cortical area in mm2 of APARC ROI right-caudalmiddlefrontal
	smri_area_cdk_cuneusrh	Cortical area in mm2 of APARC ROI right-cuneus
	smri_area_cdk_ehinalrh	Cortical area in mm2 of APARC ROI right-entorhinal
	smri_area_cdk_frpolerh	Cortical area in mm2 of APARC ROI right-frontalpole
	smri_area_cdk_fusiformrh	Cortical area in mm2 of APARC ROI right-fusiform
	smri_area_cdk_ifplrh	Cortical area in mm2 of APARC ROI right-inferiorparietal
	smri_area_cdk_iftmrh	Cortical area in mm2 of APARC ROI right-inferiortemporal
	smri_area_cdk_ihcaterh	Cortical area in mm2 of APARC ROI right-isthmuscingulate
	smri_area_cdk_insularh	Cortical area in mm2 of APARC ROI right-insula
	smri_area_cdk_lingualrh	Cortical area in mm2 of APARC ROI right-lingual
	smri_area_cdk_lobfrrh	Cortical area in mm2 of APARC ROI right-lateralorbitofrontal
	smri_area_cdk_loccrh	Cortical area in mm2 of APARC ROI right-lateraloccipital
	smri_area_cdk_mdtmrh	Cortical area in mm2 of APARC ROI right-middletemporal
	smri_area_cdk_mobfrrh	Cortical area in mm2 of APARC ROI right-medialorbitofrontal
	smri_area_cdk_paracnrh	Cortical area in mm2 of APARC ROI right-paracentral
	smri_area_cdk_parahpalrh	Cortical area in mm2 of APARC ROI right-parahippocampal
	smri_area_cdk_parsobisrh	Cortical area in mm2 of APARC ROI right-parsorbitalis
	smri_area_cdk_parsopcrh	Cortical area in mm2 of APARC ROI right-parsopercularis
	smri_area_cdk_parstgrisrh	Cortical area in mm2 of APARC ROI right-parstriangularis
	smri_area_cdk_pcrh	Cortical area in mm2 of APARC ROI right-precuneus
	smri_area_cdk_periccrh	Cortical area in mm2 of APARC ROI right-pericalcarine
	smri_area_cdk_postcnrh	Cortical area in mm2 of APARC ROI right-postcentral
	smri_area_cdk_precnrh	Cortical area in mm2 of APARC ROI right-precentral
	smri_area_cdk_ptcaterh	Cortical area in mm2 of APARC ROI right-posteriorcingulate
	smri_area_cdk_rracaterh	Cortical area in mm2 of APARC ROI right-rostralanteriorcingulate
	smri_area_cdk_rrmdfrrh	Cortical area in mm2 of APARC ROI right-rostralmiddlefrontal
	smri_area_cdk_smrh	Cortical area in mm2 of APARC ROI right-supramarginal
	smri_area_cdk_sufrrh	Cortical area in mm2 of APARC ROI right-superiorfrontal
	smri_area_cdk_suplrh	Cortical area in mm2 of APARC ROI right-superiorparietal
	smri_area_cdk_sutmrh	Cortical area in mm2 of APARC ROI right-superiortemporal
	smri_area_cdk_trvtmrh	Cortical area in mm2 of APARC ROI right-transversetemporal

### Sheet: Table 2
Cohort	Within-Cohort Batch (Site/Scanner)	Count
ABCD	site01_HASH6b4422a7	690
	site02_HASH1314a204	1180
	site03_HASH5b0cf1bb	1172
	site04_HASH4b0b8b05	948
	site04_HASHfeb7e81a	593
	site05_HASH311170b9	751
	site06_HASH96a0c182	1146
	site07_HASH65b39280	560
	site08_HASH5b2fcf80	578
	site09_HASH4d1ed7b1	697
	site10_HASHd7cb4c6d	1020
	site10_HASHe3ce02d3	449
	site11_HASH03db707f	780
	site12_HASH31ce566d	47
	site12_HASHe4f6957a	1080
	site13_000000000UM750MR	140
	site13_HASH69f406fa	270
	site13_HASHc3bf3d9c	816
	site14_HASH11ad4ed5	965
	site14_HASH7f91147d	173
	site15_HASH7911780b	746
	site16_HASH3935c89e	1997
	site17_HASHdb2589d4	993
	site18_HASHa3e45734	637
	site18_TBC_UWM	82
	site19_HASH5ac2b20b	984
	site20_HASHc9398971	224
	site20_HASHd422be27	1231
	site21_HASH4036a433	357
	site21_HASHb640a1b8	806
	site21_HASHe76e6d72	21
	site22_HASH48f7cbc3	28
IMAGEN	Berlin	557
	Dresden	572
	Dublin	451
	Hamburg	601
	London	584
	Mannheim	564
	Nottingham	752
	Paris	591
LIFE	Leipzig Research Centre	3597
MAS	Philips 3T Achieva Quasar Dual scanner	937
	Philips 3T Intera Quasar scanner	278
NCANDA	Duke University — Siemens Prisma Fit	240
	Duke University — Siemens TrioTim (older scanner)	435
	SRI International — GE Discovery MR750	806
	SRI International — GE SIGNA Creator	30
	UC San Diego — GE Discovery MR750	905
	UC San Diego — GE SIGNA UHP	105
	University of Pittsburgh — Siemens Prisma Fit	461
	University of Pittsburgh – Siemens MAGNETOM Prisma Fit – software version XA30	27
	University of Pittsburgh — Siemens TrioTim	452
	Oregon Health & Science University — GE Discovery MR750	1412
UKB	Cheadle (code: 11025)	30156
	Reading (code: 11026)	7588
	Newcastle (code: 11027)	13802
	Bristol (code: 11028)	62

### Sheet: Table 3
	Feature	Distribution Family	Parameters with random effects
Automated Segmentation (ASEG) Brain Volumetric Measures	smri_vol_scs_subcorticalgv	SHASH	mu,sigma,nu,tau
	smri_vol_scs_suprateialv	SHASH	mu,sigma,nu,tau
	smri_vol_scs_wholeb	SHASH	mu,sigma,nu,tau
	smri_vol_scs_aal	SHASH	mu,sigma,nu,tau
	smri_vol_scs_aar	SHASH	mu,sigma,nu,tau
	smri_vol_scs_amygdalalh	SHASH	mu,sigma,nu,tau
	smri_vol_scs_amygdalarh	SHASH	mu,sigma,nu,tau
	smri_vol_scs_bstem	SHASH	mu,sigma,nu,tau
	smri_vol_scs_caudatelh	SHASH	mu,sigma,nu,tau
	smri_vol_scs_caudaterh	SHASH	mu,sigma,nu,tau
	smri_vol_scs_ccat	SHASH	mu,sigma,nu,tau
	smri_vol_scs_ccct	SHASH	mu,sigma,nu,tau
	smri_vol_scs_ccmidat	SHASH	mu,sigma,nu,tau
	smri_vol_scs_ccmidps	SHASH	mu,sigma,nu
	smri_vol_scs_ccps	SHASH	mu,sigma,nu,tau
	smri_vol_scs_crbcortexlh	SHASH	mu,sigma,nu,tau
	smri_vol_scs_crbcortexrh	SHASH	mu,sigma,nu,tau
	smri_vol_scs_crbwmatterlh	SHASH	mu,sigma,nu,tau
	smri_vol_scs_crbwmatterrh	SHASH	mu,sigma,nu,tau
	smri_vol_scs_hpuslh	SHASH	mu,sigma,nu,tau
	smri_vol_scs_hpusrh	SHASH	mu,sigma,nu,tau
	smri_vol_scs_pallidumlh	SHASH	mu,sigma,nu,tau
	smri_vol_scs_pallidumrh	SHASH	mu,sigma,nu,tau
	smri_vol_scs_putamenlh	SHASH	mu,sigma,nu,tau
	smri_vol_scs_putamenrh	SHASH	mu,sigma,nu
	smri_vol_scs_tplh	SHASH	mu,sigma,nu,tau
	smri_vol_scs_tprh	SHASH	mu,sigma,nu,tau
	smri_vol_scs_vedclh	SHASH	mu,sigma,nu,tau
	smri_vol_scs_vedcrh	SHASH	mu,sigma,nu,tau
	smri_vol_scs_3rdventricle	SHASH	mu,sigma,nu
	smri_vol_scs_4thventricle	SHASH	mu,sigma,nu,tau
	smri_vol_scs_csf	SHASH	mu,sigma,nu
	smri_vol_scs_inflatventlh	SHASH	mu,sigma,nu,tau
	smri_vol_scs_inflatventrh	SHASH	mu,sigma,nu
	smri_vol_scs_ltventriclelh	SHASH	mu,sigma,nu,tau
	smri_vol_scs_ltventriclerh	SHASH	mu,sigma,nu,tau
	smri_vol_scs_wmhint	SHASH	mu,sigma
Cortical Volumetric Measures (Left Hemisphere)	smri_vol_cdk_banksstslh	SHASH	mu,sigma,nu,tau
	smri_vol_cdk_cdacatelh	SHASH	mu,sigma,nu,tau
	smri_vol_cdk_cdmdfrlh	SHASH	mu,sigma,nu,tau
	smri_vol_cdk_cuneuslh	SHASH	mu,sigma,nu,tau
	smri_vol_cdk_ehinallh	SHASH	mu,sigma,nu,tau
	smri_vol_cdk_frpolelh	SHASH	mu,sigma,nu,tau
	smri_vol_cdk_fusiformlh	SHASH	mu,sigma,nu,tau
	smri_vol_cdk_ifpllh	SHASH	mu,sigma,nu,tau
	smri_vol_cdk_iftmlh	SHASH	mu,sigma,nu,tau
	smri_vol_cdk_ihcatelh	SHASH	mu,sigma,nu,tau
	smri_vol_cdk_insulalh	SHASH	mu,sigma,nu,tau
	smri_vol_cdk_linguallh	SHASH	mu,sigma,nu,tau
	smri_vol_cdk_lobfrlh	SHASH	mu,sigma,nu,tau
	smri_vol_cdk_locclh	SHASH	mu,sigma,nu
	smri_vol_cdk_mdtmlh	SHASH	mu,sigma,nu,tau
	smri_vol_cdk_mobfrlh	SHASH	mu,sigma,nu,tau
	smri_vol_cdk_paracnlh	SHASH	mu,sigma,nu,tau
	smri_vol_cdk_parahpallh	SHASH	mu,sigma,nu,tau
	smri_vol_cdk_parsobislh	SHASH	mu,sigma,nu,tau
	smri_vol_cdk_parsopclh	SHASH	mu,sigma,nu,tau
	smri_vol_cdk_parstgrislh	SHASH	mu,sigma,nu
	smri_vol_cdk_pclh	SHASH	mu,sigma,nu,tau
	smri_vol_cdk_pericclh	SHASH	mu,sigma,nu,tau
	smri_vol_cdk_postcnlh	SHASH	mu,sigma,nu,tau
	smri_vol_cdk_precnlh	SHASH	mu,sigma,nu
	smri_vol_cdk_ptcatelh	SHASH	mu,sigma,nu,tau
	smri_vol_cdk_rracatelh	SHASH	mu,sigma,nu,tau
	smri_vol_cdk_rrmdfrlh	SHASH	mu,sigma,nu,tau
	smri_vol_cdk_smlh	SHASH	mu,sigma,nu,tau
	smri_vol_cdk_sufrlh	SHASH	mu,sigma,nu,tau
	smri_vol_cdk_supllh	SHASH	mu,sigma,nu,tau
	smri_vol_cdk_sutmlh	SHASH	mu,sigma,nu,tau
	smri_vol_cdk_trvtmlh	SHASH	mu,sigma,nu,tau
Cortical Volumetric Measures (Right Hemisphere)	smri_vol_cdk_banksstsrh	SHASH	mu,sigma,nu,tau
	smri_vol_cdk_cdacaterh	SHASH	mu,sigma,nu,tau
	smri_vol_cdk_cdmdfrrh	SHASH	mu,sigma,nu,tau
	smri_vol_cdk_cuneusrh	SHASH	mu,sigma,nu,tau
	smri_vol_cdk_ehinalrh	SHASH	mu,sigma,nu,tau
	smri_vol_cdk_frpolerh	SHASH	mu,sigma,nu,tau
	smri_vol_cdk_fusiformrh	SHASH	mu,sigma,nu,tau
	smri_vol_cdk_ifplrh	SHASH	mu,sigma,nu,tau
	smri_vol_cdk_iftmrh	SHASH	mu,sigma,nu,tau
	smri_vol_cdk_ihcaterh	SHASH	mu,sigma,nu,tau
	smri_vol_cdk_insularh	SHASH	mu,sigma,nu,tau
	smri_vol_cdk_lingualrh	SHASH	mu,sigma,nu,tau
	smri_vol_cdk_lobfrrh	SHASH	mu,sigma,nu,tau
	smri_vol_cdk_loccrh	SHASH	mu,sigma,nu,tau
	smri_vol_cdk_mdtmrh	SHASH	mu,sigma,nu
	smri_vol_cdk_mobfrrh	SHASH	mu,sigma,nu,tau
	smri_vol_cdk_paracnrh	SHASH	mu,sigma,nu,tau
	smri_vol_cdk_parahpalrh	SHASH	mu,sigma,nu,tau
	smri_vol_cdk_parsobisrh	SHASH	mu,sigma,nu
	smri_vol_cdk_parsopcrh	SHASH	mu,sigma,nu,tau
	smri_vol_cdk_parstgrisrh	SHASH	mu,sigma,nu,tau
	smri_vol_cdk_pcrh	SHASH	mu,sigma,nu,tau
	smri_vol_cdk_periccrh	SHASH	mu,sigma,nu
	smri_vol_cdk_postcnrh	SHASH	mu,sigma,nu,tau
	smri_vol_cdk_precnrh	SHASH	mu,sigma,nu,tau
	smri_vol_cdk_ptcaterh	SHASH	mu,sigma,nu,tau
	smri_vol_cdk_rracaterh	SHASH	mu,sigma,nu,tau
	smri_vol_cdk_rrmdfrrh	SHASH	mu,sigma,nu,tau
	smri_vol_cdk_smrh	SHASH	mu,sigma,nu,tau
	smri_vol_cdk_sufrrh	SHASH	mu,sigma,nu,tau
	smri_vol_cdk_suplrh	SHASH	mu,sigma,nu
	smri_vol_cdk_sutmrh	SHASH	mu,sigma,nu,tau
	smri_vol_cdk_trvtmrh	SHASH	mu,sigma,nu,tau
Cortical Thickness (Left Hemisphere)	smri_thick_cdk_banksstslh	SHASH	mu,sigma,nu,tau
	smri_thick_cdk_cdacatelh	SHASH	mu,sigma,nu,tau
	smri_thick_cdk_cdmdfrlh	SHASH	mu,sigma,nu,tau
	smri_thick_cdk_cuneuslh	SHASH	mu,sigma,nu,tau
	smri_thick_cdk_ehinallh	SHASH	mu,sigma,nu,tau
	smri_thick_cdk_frpolelh	SHASH	mu,sigma,nu,tau
	smri_thick_cdk_fusiformlh	SHASH	mu,sigma,nu,tau
	smri_thick_cdk_ifpllh	SHASH	mu,sigma,nu,tau
	smri_thick_cdk_iftmlh	SHASH	mu,sigma,nu,tau
	smri_thick_cdk_ihcatelh	SHASH	mu,sigma,nu,tau
	smri_thick_cdk_insulalh	SHASH	mu,sigma,nu
	smri_thick_cdk_linguallh	SHASH	mu,sigma,nu,tau
	smri_thick_cdk_lobfrlh	SHASH	mu,sigma,nu,tau
	smri_thick_cdk_locclh	SHASH	mu,sigma,nu,tau
	smri_thick_cdk_mdtmlh	SHASH	mu,sigma,nu,tau
	smri_thick_cdk_meanlh	SHASH	mu,sigma,nu,tau
	smri_thick_cdk_mobfrlh	SHASH	mu,sigma,nu,tau
	smri_thick_cdk_paracnlh	SHASH	mu,sigma,nu,tau
	smri_thick_cdk_parahpallh	SHASH	mu,sigma,nu,tau
	smri_thick_cdk_parsobislh	SHASH	mu,sigma,nu,tau
	smri_thick_cdk_parsopclh	SHASH	mu,sigma,nu,tau
	smri_thick_cdk_parstgrislh	SHASH	mu,sigma,nu,tau
	smri_thick_cdk_pclh	SHASH	mu,sigma,nu,tau
	smri_thick_cdk_pericclh	SHASH	mu,sigma,nu,tau
	smri_thick_cdk_postcnlh	SHASH	mu,sigma,nu,tau
	smri_thick_cdk_precnlh	SHASH	mu,sigma,nu,tau
	smri_thick_cdk_ptcatelh	SHASH	mu,sigma,nu,tau
	smri_thick_cdk_rracatelh	SHASH	mu,sigma,nu,tau
	smri_thick_cdk_rrmdfrlh	SHASH	mu,sigma,nu,tau
	smri_thick_cdk_smlh	SHASH	mu,sigma,nu,tau
	smri_thick_cdk_sufrlh	SHASH	mu,sigma,nu
	smri_thick_cdk_supllh	SHASH	mu,sigma,nu,tau
	smri_thick_cdk_sutmlh	SHASH	mu,sigma,nu,tau
	smri_thick_cdk_trvtmlh	SHASH	mu,sigma,nu,tau
Cortical Thickness (Right Hemisphere)	smri_thick_cdk_banksstsrh	SHASH	mu,sigma,nu,tau
	smri_thick_cdk_cdacaterh	SHASH	mu,sigma,nu,tau
	smri_thick_cdk_cdmdfrrh	SHASH	mu,sigma,nu,tau
	smri_thick_cdk_cuneusrh	SHASH	mu,sigma,nu,tau
	smri_thick_cdk_ehinalrh	SHASH	mu,sigma,nu,tau
	smri_thick_cdk_frpolerh	SHASH	mu,sigma,nu,tau
	smri_thick_cdk_fusiformrh	SHASH	mu,sigma,nu,tau
	smri_thick_cdk_ifplrh	SHASH	mu,sigma,nu,tau
	smri_thick_cdk_iftmrh	SHASH	mu,sigma,nu,tau
	smri_thick_cdk_ihcaterh	SHASH	mu,sigma,nu,tau
	smri_thick_cdk_insularh	SHASH	mu,sigma,nu
	smri_thick_cdk_lingualrh	SHASH	mu,sigma,nu,tau
	smri_thick_cdk_lobfrrh	SHASH	mu,sigma,nu,tau
	smri_thick_cdk_loccrh	SHASH	mu,sigma,nu,tau
	smri_thick_cdk_mdtmrh	SHASH	mu,sigma,nu,tau
	smri_thick_cdk_meanrh	SHASH	mu,sigma,nu,tau
	smri_thick_cdk_mobfrrh	SHASH	mu,sigma,nu,tau
	smri_thick_cdk_paracnrh	SHASH	mu,sigma,nu,tau
	smri_thick_cdk_parahpalrh	SHASH	mu,sigma,nu,tau
	smri_thick_cdk_parsobisrh	SHASH	mu,sigma,nu,tau
	smri_thick_cdk_parsopcrh	SHASH	mu,sigma,nu,tau
	smri_thick_cdk_parstgrisrh	SHASH	mu,sigma,nu,tau
	smri_thick_cdk_pcrh	SHASH	mu,sigma,nu
	smri_thick_cdk_periccrh	SHASH	mu,sigma,nu,tau
	smri_thick_cdk_postcnrh	SHASH	mu,sigma,nu,tau
	smri_thick_cdk_precnrh	SHASH	mu,sigma,nu,tau
	smri_thick_cdk_ptcaterh	SHASH	mu,sigma,nu,tau
	smri_thick_cdk_rracaterh	SHASH	mu,sigma,nu,tau
	smri_thick_cdk_rrmdfrrh	SHASH	mu,sigma,nu,tau
	smri_thick_cdk_smrh	SHASH	mu,sigma,nu,tau
	smri_thick_cdk_sufrrh	SHASH	mu,sigma,nu,tau
	smri_thick_cdk_suplrh	SHASH	mu,sigma,nu,tau
	smri_thick_cdk_sutmrh	SHASH	mu,sigma,nu,tau
	smri_thick_cdk_trvtmrh	SHASH	mu,sigma,nu
Cortical Area (Left Hemisphere)	smri_area_cdk_banksstslh	SHASH	mu,sigma,nu,tau
	smri_area_cdk_cdacatelh	SHASH	mu,sigma,nu
	smri_area_cdk_cdmdfrlh	SHASH	mu,sigma,nu,tau
	smri_area_cdk_cuneuslh	SHASH	mu,sigma,nu,tau
	smri_area_cdk_ehinallh	SHASH	mu,sigma,nu,tau
	smri_area_cdk_frpolelh	SHASH	mu,sigma,nu,tau
	smri_area_cdk_fusiformlh	SHASH	mu,sigma,nu
	smri_area_cdk_ifpllh	SHASH	mu,sigma,nu,tau
	smri_area_cdk_iftmlh	SHASH	mu,sigma,nu,tau
	smri_area_cdk_ihcatelh	SHASH	mu,sigma,nu,tau
	smri_area_cdk_insulalh	SHASH	mu,sigma,nu,tau
	smri_area_cdk_linguallh	SHASH	mu,sigma,nu,tau
	smri_area_cdk_lobfrlh	SHASH	mu,sigma,nu,tau
	smri_area_cdk_locclh	SHASH	mu,sigma,nu,tau
	smri_area_cdk_mdtmlh	SHASH	mu,sigma,nu,tau
	smri_area_cdk_mobfrlh	SHASH	mu,sigma,nu,tau
	smri_area_cdk_paracnlh	SHASH	mu,sigma,nu,tau
	smri_area_cdk_parahpallh	SHASH	mu,sigma,nu,tau
	smri_area_cdk_parsobislh	SHASH	mu,sigma,nu,tau
	smri_area_cdk_parsopclh	SHASH	mu,sigma,nu
	smri_area_cdk_parstgrislh	SHASH	mu,sigma,tau
	smri_area_cdk_pclh	SHASH	mu,sigma,nu
	smri_area_cdk_pericclh	SHASH	mu,sigma,nu,tau
	smri_area_cdk_postcnlh	SHASH	mu,sigma,nu,tau
	smri_area_cdk_precnlh	SHASH	mu,sigma,nu,tau
	smri_area_cdk_ptcatelh	SHASH	mu,sigma,nu,tau
	smri_area_cdk_rracatelh	SHASH	mu,sigma,nu,tau
	smri_area_cdk_rrmdfrlh	SHASH	mu,sigma,nu,tau
	smri_area_cdk_smlh	SHASH	mu,sigma,nu,tau
	smri_area_cdk_sufrlh	SHASH	mu,sigma,nu,tau
	smri_area_cdk_supllh	SHASH	mu,sigma,nu,tau
	smri_area_cdk_sutmlh	SHASH	mu,sigma,nu,tau
	smri_area_cdk_trvtmlh	SHASH	mu,sigma,nu
Cortical Area (Right Hemisphere)	smri_area_cdk_banksstsrh	SHASH	mu,sigma,nu
	smri_area_cdk_cdacaterh	SHASH	mu,sigma,nu,tau
	smri_area_cdk_cdmdfrrh	SHASH	mu,sigma,nu,tau
	smri_area_cdk_cuneusrh	SHASH	mu,sigma,nu,tau
	smri_area_cdk_ehinalrh	SHASH	mu,sigma,nu
	smri_area_cdk_frpolerh	SHASH	mu,sigma,nu,tau
	smri_area_cdk_fusiformrh	SHASH	mu,sigma,nu,tau
	smri_area_cdk_ifplrh	SHASH	mu,sigma,nu,tau
	smri_area_cdk_iftmrh	SHASH	mu,sigma,nu,tau
	smri_area_cdk_ihcaterh	SHASH	mu,sigma,nu,tau
	smri_area_cdk_insularh	SHASH	mu,sigma,nu,tau
	smri_area_cdk_lingualrh	SHASH	mu,sigma,nu,tau
	smri_area_cdk_lobfrrh	SHASH	mu,sigma,nu
	smri_area_cdk_loccrh	SHASH	mu,sigma,nu,tau
	smri_area_cdk_mdtmrh	SHASH	mu,sigma,nu,tau
	smri_area_cdk_mobfrrh	SHASH	mu,sigma,nu,tau
	smri_area_cdk_paracnrh	SHASH	mu,sigma,nu,tau
	smri_area_cdk_parahpalrh	SHASH	mu,sigma,nu
	smri_area_cdk_parsobisrh	SHASH	mu,sigma,nu,tau
	smri_area_cdk_parsopcrh	SHASH	mu,sigma,nu,tau
	smri_area_cdk_parstgrisrh	SHASH	mu,sigma
	smri_area_cdk_pcrh	SHASH	mu,sigma,nu,tau
	smri_area_cdk_periccrh	SHASH	mu,sigma,nu,tau
	smri_area_cdk_postcnrh	SHASH	mu,sigma,nu,tau
	smri_area_cdk_precnrh	SHASH	mu,sigma,nu
	smri_area_cdk_ptcaterh	SHASH	mu,sigma,nu,tau
	smri_area_cdk_rracaterh	SHASH	mu,sigma,nu
	smri_area_cdk_rrmdfrrh	SHASH	mu,sigma,nu,tau
	smri_area_cdk_smrh	SHASH	mu,sigma,nu,tau
	smri_area_cdk_sufrrh	SHASH	mu,sigma,nu,tau
	smri_area_cdk_suplrh	SHASH	mu,sigma,nu,tau
	smri_area_cdk_sutmrh	SHASH	mu,sigma,nu,tau
	smri_area_cdk_trvtmrh	SHASH	mu,sigma,nu,tau

### Sheet: Table 4
		ABCD (n = 22,161)				IMAGEN (n = 4,672)				NCANDA (n = 4,873)				LIFE (n = 3,597)				UKB (n = 51,608)				MAS (n = 1,215)
Moment Feature		mean	variance	skewness	kurtosis	mean	variance	skewness	kurtosis	mean	variance	skewness	kurtosis	mean	variance	skewness	kurtosis	mean	variance	skewness	kurtosis	mean	variance	skewness	kurtosis
Automated Segmentation (ASEG) Brain Volumetric Measures	smri_vol_scs_subcorticalgv	60387	2.48323e+07	0.178396	0.119588	62383	2.93376e+07	0.153389	0.0717064	65226.2	2.69609e+07	0.111554	-0.0609656	52535.9	2.95373e+07	0.282114	-0.199565	55015.5	2.34008e+07	0.264094	0.123697	50088.9	2.52502e+07	0.328505	0.366514
	smri_vol_scs_suprateialv	1.09258e+06	1.14813e+10	0.21289	0.0564461	1.04111e+06	1.33484e+10	-0.157426	1.15153	1.04702e+06	1.28161e+10	0.16796	-0.100625	956047	1.12856e+10	0.29072	-0.131129	1.05764e+06	1.15216e+10	0.296881	-0.0431174	903307	1.01505e+10	0.197452	-0.198294
	smri_vol_scs_wholeb	1.22578e+06	1.32825e+10	0.179358	0.00580056	1.18133e+06	1.54846e+10	-0.115216	0.865617	1.18414e+06	1.52813e+10	0.16076	-0.0944675	1.08141e+06	1.34429e+10	0.280216	-0.151643	1.20246e+06	1.38415e+10	0.279429	-0.0615795	1.02587e+06	1.20596e+10	0.160566	-0.212619
	smri_vol_scs_aal	584.086	11789.3	0.374367	0.23411	754.632	19231.5	0.282178	0.350758	682.182	20565.3	0.540611	0.527731	423.082	12766.8	0.279899	0.300167	402.959	8146.86	0.358259	0.960536	406.707	11091.4	0.170393	-0.063895
	smri_vol_scs_aar	615.811	9491.1	0.288598	0.262774	748.4	15108.6	0.225692	0.494709	768.124	15978.9	0.38145	1.28006	484.361	11344	0.260586	0.187365	479.696	7031.77	0.333537	0.278803	494.253	10235.6	0.244596	1.04711
	smri_vol_scs_amygdalalh	1731.17	56948.7	0.39472	0.360783	1741.58	63727.5	0.126789	1.00087	1664.26	57858.9	0.232132	-0.0995804	1489.78	63931.3	-0.140313	0.875777	1545.36	51174.5	0.269464	0.396707	1549.74	71715.5	-0.0822451	0.100938
	smri_vol_scs_amygdalarh	1844.87	48525	0.395374	0.572643	1870.95	78367.7	0.0724942	0.82893	1767.9	63533.4	0.302839	-0.169454	1563.47	61684	0.0423495	0.517804	1734.08	51925.6	0.262186	0.379271	1697.21	79036.2	-0.0558892	0.37311
	smri_vol_scs_bstem	19310.6	4.3871e+06	0.30421	0.245992	20604	5.39306e+06	0.653754	5.28532	20319.5	5.17572e+06	0.309594	-0.215561	20144.2	7.56657e+06	0.459511	0.0805019	21972	6.23662e+06	0.34496	0.242804	18949.7	6.14975e+06	0.359328	0.211774
	smri_vol_scs_caudatelh	3863.21	221418	0.240551	0.280913	3896.88	244006	0.299468	0.43377	4083.61	271625	0.238939	-0.0163439	3399.96	261558	0.907924	4.00337	3273	185782	0.649342	1.78777	3169.69	289584	0.86359	2.04694
	smri_vol_scs_caudaterh	4016.31	223276	0.240057	0.249689	4094.95	293036	0.327038	0.489196	4292.07	280988	0.353619	0.0798645	3527.32	265901	0.603236	1.36778	3407.97	204881	0.610302	1.24183	3293.72	308592	0.752049	1.71569
	smri_vol_scs_ccat	835.899	19667.1	0.583319	0.942957	861.638	22038.1	0.115748	1.02294	829.272	18530.7	0.372586	0.213615	841.411	25525.8	1.06992	11.5481	941.445	26806.1	0.452798	0.670368	815.707	24180.6	0.0495661	0.577374
	smri_vol_scs_ccct	593.697	18675.8	0.238495	-0.134645	485.018	15081.1	1.00428	1.35705	430.986	6611.5	0.706771	1.81273	408.878	9070.12	5.04381	103.759	520.257	13738.6	1.29533	2.29392	426.336	9498.55	1.93421	7.56847
	smri_vol_scs_ccmidat	561.333	23202.2	0.917354	1.12166	481.498	14740.4	1.2062	2.17984	437.933	6487.27	0.427877	0.678526	419.854	12784.1	8.5203	239.758	523.558	15503.4	1.22273	2.41011	409.346	8336.49	1.34162	4.21099
	smri_vol_scs_ccmidps	480.193	9350.29	0.300411	0.253585	471.565	10847.2	0.458528	0.697015	414.43	7726.29	0.395364	0.516467	395.935	10079.1	6.54145	173.401	538.523	12080.4	0.707616	2.40893	445.327	15008.9	2.62787	16.5719
	smri_vol_scs_ccps	858.328	19534.2	0.291212	0.411485	906.747	23000.2	-0.0789574	1.1963	941.826	22869	0.243901	-0.231494	920.044	21408.7	-0.0726374	1.17446	1045.9	25271.5	0.254593	1.41125	953.257	37482.3	0.417171	6.10235
	smri_vol_scs_crbcortexlh	57511.7	3.4502e+07	0.111328	0.228632	54680.9	3.55498e+07	0.201399	0.0832939	53426.5	3.55601e+07	0.25848	-0.0272448	46339.7	3.00382e+07	0.199316	0.0544261	55010.7	3.37807e+07	0.256846	0.304419	47774.2	2.7815e+07	-0.0412069	0.152509
	smri_vol_scs_crbcortexrh	58301.6	3.65495e+07	0.114717	0.208269	55785.9	3.34828e+07	0.292586	0.618907	55116.4	3.81099e+07	0.24474	-0.0612439	48304.5	3.26748e+07	0.162845	0.252612	56866.9	3.88101e+07	0.27126	0.313579	47644.9	3.18741e+07	-0.214279	0.71761
	smri_vol_scs_crbwmatterlh	16139	3.84081e+06	0.505088	1.19587	14888.8	3.3865e+06	0.357957	0.308531	14471.1	4.00474e+06	0.527211	0.49289	14270.8	6.27667e+06	1.12748	4.0744	15879.8	4.63338e+06	0.517128	1.89911	14255.5	4.5962e+06	0.176177	0.499644
	smri_vol_scs_crbwmatterrh	15125.6	3.69197e+06	1.12969	5.55716	14903	3.34864e+06	0.579835	2.62062	14940.9	3.6427e+06	0.434823	0.333279	14768	7.37709e+06	1.02225	3.74726	15206.2	5.01656e+06	1.11576	4.49062	13931.6	4.81102e+06	0.14618	1.17097
	smri_vol_scs_hpuslh	4054.99	168290	0.2516	0.586735	4305.33	217176	-0.0279075	2.40622	4413.73	218982	0.182446	0.28697	3733.86	259024	-0.0876995	0.114408	3932.96	167898	0.158802	0.462468	3558.8	196310	-0.335162	0.463268
	smri_vol_scs_hpusrh	4186.59	182055	0.238859	0.371791	4382.81	218399	-0.116263	1.75764	4425.17	218586	0.17754	-0.107078	3925.89	264508	-0.235006	0.708027	4106.86	185163	0.159627	0.294555	3610.32	232128	-0.521951	1.99374
	smri_vol_scs_pallidumlh	2010.81	61266.2	0.555694	0.766212	1696.73	102326	0.0352361	-0.348477	1690.75	68934.9	-0.108498	0.662391	1288.19	68770.9	0.362216	2.20702	2022.05	53057.8	0.271425	0.428291	1964.71	114244	0.56761	1.70744
	smri_vol_scs_pallidumrh	1929.48	52479.1	0.676026	1.65646	1749.36	58518.6	0.362521	0.644402	1733.25	48648.7	0.23342	0.307697	1437.29	56732.6	0.703485	6.72124	1981.23	52819.5	0.315472	0.420879	1956.28	130844	0.843024	1.85343
	smri_vol_scs_putamenlh	5323.46	331673	0.133408	0.119555	6250.16	912180	0.0508289	-0.198425	6828.62	578248	0.127691	0.486041	4940.12	620141	0.240472	0.0431774	4528.18	299508	0.291933	0.583497	4061.69	444485	0.907225	3.3873
	smri_vol_scs_putamenrh	5415.6	328571	0.16532	0.211827	6163.88	726785	-0.0635123	0.0159037	6516.62	527893	0.203556	0.357846	4708.3	522108	0.333343	0.311385	4593.78	298879	0.33995	0.793775	4224.5	508670	0.498589	2.095
	smri_vol_scs_tplh	7894.36	657337	0.307184	0.196687	7745.22	771285	0.498373	1.91372	8463.27	615333	0.173451	0.0448716	7145.37	1.51042e+06	0.554592	0.174833	6850.45	520332	0.499151	1.15828	5820.31	668135	0.745911	1.17437
	smri_vol_scs_tprh	7391.01	523775	0.284352	0.302015	7289.83	556132	0.282166	0.51502	7896.72	493248	0.19461	0.0460964	6328.16	662153	0.551424	0.587057	6742.41	468855	0.425437	1.02413	5696.72	576690	0.269507	1.4769
	smri_vol_scs_vedclh	4216.29	167090	0.336183	0.385923	3874.33	215968	0.608613	2.28774	3749.78	197706	0.346631	-0.144386	3546.2	178305	0.468284	0.520335	3950.03	174060	0.324036	0.169298	3579.89	162528	0.594863	1.97718
	smri_vol_scs_vedcrh	4191.43	163011	0.26511	0.179714	3978.37	181845	0.407561	1.17687	3925.24	160552	0.218141	-0.0268752	3493.71	157620	0.337846	0.190337	3874.13	162555	0.316503	0.189322	3552.23	161073	0.518858	1.17224
	smri_vol_scs_3rdventricle	795.275	49528.5	3.06748	30.508	838.875	59172.9	1.87315	11.5147	713.552	61737.8	1.98526	9.35814	1558.72	471487	1.15436	2.2122	1453.88	322540	1.38015	2.62688	1867.02	377159	0.842108	0.592094
	smri_vol_scs_4thventricle	1739.55	260227	1.08377	2.40542	1744.98	305054	0.970833	2.09975	1569.96	338330	1.00778	1.65679	1930.22	361987	0.940471	1.50039	1920.64	312181	1.26274	3.12702	1679.49	246507	1.01318	1.25671
	smri_vol_scs_csf	899.944	42210.7	2.80323	26.1686	926.015	50627.4	1.12221	5.90183	779.148	44347.5	0.828058	2.50817	1170.51	85046.4	2.12635	16.5922	1144.72	75156.8	1.1734	4.09351	1342.85	111095	1.0732	2.36302
	smri_vol_scs_inflatventlh	334.734	21009.9	1.95287	9.67857	317.455	37922	2.96404	26.7326	272.966	28694.7	1.91738	9.29806	609.571	224874	2.435	10.9153	454.635	97940.4	2.4665	10.9063	944.488	349304	1.81355	5.09896
	smri_vol_scs_inflatventrh	352.181	21075.4	2.1049	12.5198	324.211	37041.6	2.39962	17.2169	262.908	25641.1	1.3782	2.49933	536.345	208995	3.53973	26.1857	442.14	84070.2	2.84278	17.5381	852.648	290082	2.06911	6.39149
	smri_vol_scs_ltventriclelh	5447.34	9.44852e+06	3.28311	21.4101	5953.4	1.23621e+07	5.46413	91.7014	5584.61	1.0105e+07	2.31542	8.01289	13163.8	6.33113e+07	1.86719	6.64257	14028.4	6.34208e+07	1.76416	5.07891	21210.8	1.0431e+08	1.07967	1.59594
	smri_vol_scs_ltventriclerh	5026.28	8.11653e+06	3.37328	21.8816	5421.42	9.91304e+06	4.21017	59.2913	5008.48	8.46325e+06	2.23276	8.19784	12122.3	5.48851e+07	1.80661	5.59387	12719.6	4.88688e+07	1.71997	4.9747	19425.7	8.44613e+07	1.02229	1.62047
	smri_vol_scs_wmhint	809.181	137702	3.40802	76.1938	1696.89	988422	10.0315	207.365	1703.29	413568	0.892825	2.57895	2988.57	1.71365e+07	5.13922	36.3796	2319.2	8.8637e+06	6.40691	67.9852	7986.99	5.94894e+07	2.12495	5.31111
Cortical Volumetric Measures (Left Hemisphere)	smri_vol_cdk_banksstslh	3028.11	359156	0.627649	0.763704	2796.17	320600	0.272045	0.620091	2798.67	293275	0.637288	1.0936	2417.93	212518	0.51724	0.426952	2494.05	208563	0.661467	1.07071	1926.13	120006	0.533598	0.775932
	smri_vol_cdk_cdacatelh	2164.92	326354	0.892958	1.19737	2069.78	292583	0.557251	0.838392	2187.44	295870	0.552441	0.605874	1822.92	207059	0.628236	0.939779	1715.02	286707	0.380571	0.409776	1467.31	155593	0.321822	0.344228
	smri_vol_cdk_cdmdfrlh	8221.53	2.18098e+06	0.308398	0.00649638	6979.3	1.8743e+06	0.236669	0.194381	7499.86	1.95651e+06	0.281041	-0.170516	5819.58	1.18653e+06	0.395142	0.281923	6650.35	1.1827e+06	0.42404	0.405971	4842.98	731913	0.402219	0.703864
	smri_vol_cdk_cuneuslh	3683.82	427385	0.524784	0.562605	3231.33	320191	0.417115	0.615974	2998.64	271847	0.473093	1.25055	2892.89	260859	0.363194	0.229597	3146.61	323977	0.611552	0.687815	2741.46	240391	0.31373	0.310692
	smri_vol_cdk_ehinallh	1907.56	168624	1.10456	2.94061	1910.62	206038	0.499799	3.10372	1926.97	143891	0.542348	0.552385	1751.96	114719	0.51934	1.57699	1964.39	158931	0.646795	1.44593	1629.49	129540	-0.017545	0.77732
	smri_vol_cdk_frpolelh	1319.34	38178.3	0.345889	0.510492	1000.35	38722.9	0.30731	0.626027	920.513	37145.3	0.292289	0.0936083	697.389	17909.8	0.57688	0.959906	972.06	20934.8	0.433715	0.819594	1012.26	30983.3	1.07349	3.43699
	smri_vol_cdk_fusiformlh	11204.4	2.28388e+06	0.262488	0.104019	11033.1	3.4563e+06	-0.164005	1.48136	11350.8	2.93219e+06	0.363319	0.163951	9538.02	2.21453e+06	0.362017	0.326434	10371.2	1.78177e+06	0.330239	0.238577	8495.29	1.58109e+06	0.122048	0.77337
	smri_vol_cdk_ifpllh	15608.6	5.60595e+06	0.226935	0.0103446	13685.9	5.23609e+06	0.196012	0.173324	13786.6	4.53848e+06	0.2794	0.12885	11722.5	3.5968e+06	0.415808	0.478346	12367	3.35182e+06	0.352459	0.230736	9918.55	2.50885e+06	0.319539	0.382575
	smri_vol_cdk_iftmlh	13559.7	4.17317e+06	0.160113	-0.120857	11736.6	5.2866e+06	-0.180569	0.648195	11937.8	4.26073e+06	0.157146	-0.0574654	9969.65	2.78444e+06	0.365266	0.256942	11878	2.87053e+06	0.380654	0.26404	9395.34	2.25631e+06	0.288445	0.424262
	smri_vol_cdk_ihcatelh	3209.91	278314	0.626669	0.903467	3040.7	340272	0.462195	1.86471	3073.18	363904	0.828705	2.03183	2559.06	205475	0.572509	0.695962	2732.52	201236	0.554493	0.636054	2540.8	207347	0.530494	4.89733
	smri_vol_cdk_insulalh	7781.2	787598	0.350195	0.970938	7133.39	837191	0.195063	0.849987	7010.02	780437	0.55034	0.5436	6358.54	565074	0.524097	0.510798	7304.52	642521	0.352323	0.17183	6464.21	567247	0.320501	0.122104
	smri_vol_cdk_linguallh	7671.09	1.42176e+06	0.16307	0.149011	7451.85	1.56513e+06	-0.041107	1.12049	7091.94	1.44045e+06	0.267379	-0.0405525	6538.2	1.29342e+06	0.433225	0.334894	6493.02	1.27365e+06	0.276032	0.216485	5977.22	898580	-0.0325195	0.696167
	smri_vol_cdk_lobfrlh	9422.81	1.13844e+06	0.129464	-0.0152101	8381.99	1.33165e+06	-0.566731	2.37437	8571.15	1.3117e+06	0.314453	0.117585	6997.92	780384	0.447634	0.36504	8102.78	818682	0.248794	0.137902	6700.3	611730	0.150861	0.0161959
	smri_vol_cdk_locclh	14193.8	4.09808e+06	0.250514	0.00862606	12516	3.19214e+06	0.354327	0.335897	12180	3.33721e+06	0.271742	-0.181199	10931.8	2.61955e+06	0.49674	0.321017	12496.3	3.08468e+06	0.358115	0.22746	10761.3	2.31098e+06	0.245237	0.0387182
	smri_vol_cdk_mdtmlh	14145.4	3.63525e+06	0.13212	0.0524946	12008.3	3.96881e+06	-0.313594	1.12334	11729.9	2.99967e+06	0.087539	0.00922485	9985.97	2.81936e+06	0.417291	0.331922	11274.4	2.57573e+06	0.313291	0.159582	9459.06	1.94508e+06	0.24925	0.0576919
	smri_vol_cdk_mobfrlh	5907.3	627522	0.331407	0.149768	5438.53	731961	0.155991	1.11076	5492.07	771801	0.364589	0.12777	4566.41	402007	0.434476	0.289437	5807.34	530764	0.315642	0.16862	4756.4	340484	0.490342	0.571588
	smri_vol_cdk_paracnlh	4417.76	359821	0.422624	0.682393	3826.29	393425	0.615492	0.810467	3872.07	369079	0.557792	0.604214	3230.32	272242	0.702983	1.10076	3795.15	264297	0.392417	0.489005	3151.44	200632	0.901348	6.10907
	smri_vol_cdk_parahpallh	2291.01	125493	0.606751	1.07235	2504.59	203912	0.457106	9.85155	2475.67	134130	0.392627	0.285633	2189.21	128962	0.308966	1.45864	2038.48	97966.6	0.421629	1.54659	2045.46	142032	0.751498	11.8651
	smri_vol_cdk_parsobislh	3164.94	178637	0.18768	0.0250379	2584.5	179899	-0.0765704	0.96185	2505.91	184138	0.310462	0.0150642	2012.5	98219.4	0.542181	0.842583	2477.33	117792	0.331082	0.325891	2107.77	94033.6	0.293179	0.407364
	smri_vol_cdk_parsopclh	6012.58	1.07252e+06	0.633352	0.689336	5456.64	984999	0.422522	0.489493	5594.56	945510	0.363773	0.00795062	4437.36	703354	0.759387	1.3303	4878.44	604519	0.683091	1.14081	3756.29	344789	0.571496	0.623678
	smri_vol_cdk_parstgrislh	4946.55	678388	0.375443	0.124469	4123.57	546923	0.264027	0.243004	4152.11	561528	0.383775	0.0289696	3191.98	312085	0.558324	0.500959	3801.21	356082	0.496133	0.416333	2985.45	236638	0.719303	1.2714
	smri_vol_cdk_pclh	12261.7	2.72306e+06	0.241864	0.107971	10723.7	2.47429e+06	0.0360819	0.717975	10741.4	2.43111e+06	0.365362	0.240787	9037.76	1.75338e+06	0.443839	0.230489	10314.5	1.78578e+06	0.331537	0.261149	8326.83	1.33673e+06	0.458131	0.799931
	smri_vol_cdk_pericclh	2420.63	226365	0.35744	0.0276156	2131.88	180890	0.489467	0.593125	2231.15	208325	0.432281	0.187737	2184.99	190743	0.897226	7.81037	2147.27	197077	0.584464	0.438732	1689.85	151088	0.656276	0.66765
	smri_vol_cdk_postcnlh	11856.5	2.90216e+06	0.425073	0.382916	10426.7	2.52192e+06	0.412436	0.379358	10597.3	2.32171e+06	0.370872	0.2282	9195.44	1.84229e+06	0.518445	0.527043	10267.8	1.91218e+06	0.383719	0.301721	8393.79	1.12155e+06	0.308117	0.126973
	smri_vol_cdk_precnlh	15929.8	3.53836e+06	0.25903	0.430534	14248.1	3.47141e+06	0.202243	0.513581	15045.7	3.57571e+06	0.49594	0.592167	12610.7	2.61548e+06	0.388069	0.186273	14194.1	2.90081e+06	0.240622	0.182818	11465.7	1.79466e+06	0.0393417	-0.0931716
	smri_vol_cdk_ptcatelh	3941.67	386401	0.509546	0.51577	3627.81	390644	0.451341	1.24249	3716.25	351079	0.509592	0.164696	3063.41	256941	0.560338	0.925577	3324.94	280203	0.305193	0.713211	2648.93	197605	0.208633	1.5234
	smri_vol_cdk_rracatelh	3178.04	370519	0.221522	0.0267006	2981.08	372164	-0.0953185	0.754512	3096.93	346489	0.161205	-0.142736	2565.99	231828	0.302905	0.505974	2883.61	324202	0.347305	0.375533	2296.52	230881	0.0724188	0.171765
	smri_vol_cdk_rrmdfrlh	20752.4	7.26143e+06	0.196655	-0.095969	17082	8.16403e+06	0.0555182	0.811304	17893.2	8.73902e+06	0.423146	0.0160901	14089.2	4.62095e+06	0.648564	0.467092	15881.8	5.00145e+06	0.421126	0.270812	12062.3	3.10427e+06	0.491821	0.706821
	smri_vol_cdk_smlh	14684.2	6.48145e+06	0.354663	0.190869	12329.1	4.08001e+06	0.395901	0.687682	12230.1	3.89341e+06	0.385639	0.0915797	10198.4	2.64576e+06	0.584474	0.441094	11973.5	3.55924e+06	0.442181	0.313211	9465.6	2.23785e+06	0.510514	0.815734
	smri_vol_cdk_sufrlh	29448.6	1.24311e+07	0.289201	0.0863904	24782.1	1.17285e+07	-0.0404309	1.07662	25969.8	1.16925e+07	0.392007	0.25492	19691.3	6.70118e+06	0.567659	0.619326	23629.4	8.56914e+06	0.381082	0.245672	18687	4.94967e+06	0.320882	0.495412
	smri_vol_cdk_supllh	16943.9	5.91569e+06	0.208566	0.20617	13943.5	4.18726e+06	0.292582	0.401928	14038.5	3.97024e+06	0.288286	0.18723	12359	3.03179e+06	0.407581	0.378824	14078.7	3.42789e+06	0.283229	0.189996	11062.9	2.50095e+06	0.227539	0.174443
	smri_vol_cdk_sutmlh	15688.5	3.97088e+06	0.293269	0.191903	13338.8	4.09121e+06	-0.265948	1.66531	13238.3	3.06482e+06	0.383009	0.322794	11167.3	2.62382e+06	0.440473	0.241513	12865.1	2.78503e+06	0.317222	0.226878	10572	2.07315e+06	0.307313	0.149636
	smri_vol_cdk_trvtmlh	1481.46	70073.7	0.519395	0.422984	1309.06	69179.4	0.505347	0.883402	1276.24	55693.7	0.395783	-0.0671387	1122.68	53365.2	0.582931	0.357136	1252.14	54533.3	0.577117	0.68837	1009.99	35800.6	0.401071	-0.115049
Cortical Volumetric Measures (Right Hemisphere)	smri_vol_cdk_banksstsrh	2770.89	231179	0.536047	0.755735	2623.76	255496	0.32066	0.604875	2676.32	227114	0.557195	1.13428	2310.39	170544	0.529435	0.653269	2330.7	131020	0.400498	0.464829	1717.14	93417.6	0.16956	0.928132
	smri_vol_cdk_cdacaterh	2460.51	346082	0.628496	0.865231	2385.85	373716	0.61302	1.32736	2470.25	341375	0.535065	0.57102	2059.57	201752	0.374991	0.208369	2017.16	294826	0.296334	0.742484	1745.27	169397	0.450362	0.539945
	smri_vol_cdk_cdmdfrrh	7843.11	2.19665e+06	0.264623	0.130961	6399.18	1.66753e+06	0.290574	0.387015	6763.23	1.89108e+06	0.202219	-0.0255606	5347.36	1.09719e+06	0.438583	0.389632	6355.12	1.19385e+06	0.445083	0.551036	4814.46	788152	0.433296	0.885558
	smri_vol_cdk_cuneusrh	4097.5	493158	0.506873	0.460108	3455.62	382978	0.412277	1.36986	3106.42	321166	0.220301	1.36988	3067.91	316758	0.141826	0.846548	3224.47	321473	0.590222	0.61732	3064.44	270403	0.236947	0.44567
	smri_vol_cdk_ehinalrh	1853.29	164377	1.1083	2.86712	1754.9	209640	0.612658	1.52403	1740.17	179744	0.76178	1.2709	1684.45	115884	0.705943	2.27054	1835.82	137529	0.638486	1.41493	1574.01	128416	0.113821	0.809168
	smri_vol_cdk_frpolerh	1617.99	56051.8	0.358757	0.438376	1293.64	66671.2	0.230092	0.679636	1260.34	62990.4	0.292531	0.150535	927.595	27463.8	0.518966	0.569431	1174.37	28969.7	0.461241	0.957304	1173.99	43096.7	1.15968	6.17932
	smri_vol_cdk_fusiformrh	10893.6	2.21566e+06	0.22497	-0.0197881	10690.1	2.98485e+06	-0.251514	1.37275	11101.3	2.77249e+06	0.478406	0.627272	9499.98	2.22857e+06	0.413278	0.340465	10061.4	1.85198e+06	0.329851	0.166222	8067.68	1.7032e+06	-0.0726153	0.698312
	smri_vol_cdk_ifplrh	19269.2	8.27036e+06	0.271827	0.113916	16532.9	6.97638e+06	0.222081	0.316777	16813.9	6.73907e+06	0.367809	0.201554	14293.5	4.90003e+06	0.495923	0.244712	15118.8	4.89154e+06	0.355433	0.164507	11559.1	3.05804e+06	0.229959	0.355199
	smri_vol_cdk_iftmrh	12958.2	3.57458e+06	0.0738652	-0.154694	11442.1	4.31405e+06	-0.211554	1.18069	11540.3	4.11157e+06	0.182549	-0.0876723	10068.2	2.66742e+06	0.383564	0.199394	11374.6	2.638e+06	0.356483	0.220907	8831.94	2.05127e+06	0.0321469	-0.0476587
	smri_vol_cdk_ihcaterh	2992.96	236482	0.703205	1.95996	2828.69	291669	0.645691	2.15597	2745.17	267362	0.715376	0.923744	2348.93	188448	0.718955	1.45813	2611.91	174779	0.497808	0.654246	2247.43	167615	0.340308	3.90656
	smri_vol_cdk_insularh	7516.09	757260	0.342684	0.48446	7115.61	915577	0.308464	1.11101	6984.76	730511	0.386454	0.090589	6441.6	603173	0.356411	0.0163999	7383.09	774221	0.429897	0.246018	6344.03	587503	0.337637	0.124957
	smri_vol_cdk_lingualrh	8167.28	1.5221e+06	0.149295	0.0654966	7653.64	1.43379e+06	-0.0725975	1.75189	7302.81	1.22103e+06	0.230607	-0.0569541	6770.37	1.18987e+06	0.381456	0.300619	6772.16	1.35995e+06	0.249632	0.151538	6589.31	1.11608e+06	-0.376153	2.13481
	smri_vol_cdk_lobfrrh	8980.47	1.20245e+06	0.217797	0.121579	8119.33	1.48812e+06	-0.378439	1.58771	8269.32	1.49102e+06	0.303364	0.0280266	6710.8	685990	0.484514	0.466261	7950.91	785939	0.307042	0.226863	6427.4	773667	3.27475	49.4207
	smri_vol_cdk_loccrh	14612.1	4.72423e+06	0.247279	-0.0369242	12655.3	3.77278e+06	0.363884	0.2683	12383.4	3.81789e+06	0.265207	-0.18857	11117.6	3.08807e+06	0.437225	0.128746	12804.3	3.48712e+06	0.389362	0.20959	10551.3	2.56815e+06	0.326274	-0.0571448
	smri_vol_cdk_mdtmrh	15309	3.97703e+06	0.119334	-0.0102644	13335.9	4.53949e+06	-0.16817	0.893722	12983.4	3.64135e+06	0.0991183	-0.00185559	11133.4	2.88191e+06	0.481107	0.362014	12363.6	2.63949e+06	0.314174	0.157006	9976.06	1.88136e+06	0.100005	0.26544
	smri_vol_cdk_mobfrrh	6664.93	618308	0.238192	0.186367	5703.07	680439	-0.267787	2.24933	5720.31	679301	0.255259	-0.0902129	4609.02	342494	0.396076	0.189414	6159.4	505047	0.298548	0.19847	5071.02	363396	0.130543	1.60857
	smri_vol_cdk_paracnrh	4823.77	478931	0.446944	0.546336	4272.43	499952	0.530655	0.641582	4368.44	572236	0.925876	2.84968	3679.24	360246	0.6235	0.574239	4207.43	357541	0.445793	0.529663	3587.76	285480	0.641251	1.17634
	smri_vol_cdk_parahpalrh	2076.88	90910.5	0.600414	1.56592	2316.27	143337	0.0381163	4.13552	2304.16	133335	0.819671	2.5398	2099.2	117521	0.672037	5.06953	1919.28	73561.8	0.429635	1.32608	1875.65	99871.7	-0.437523	2.74021
	smri_vol_cdk_parsobisrh	3733.15	249631	0.178798	-0.0556309	3033.79	259743	-0.207719	0.990029	3020.08	234938	0.267646	0.266834	2431.29	134003	0.332521	0.576771	2860.55	156073	0.341177	0.27266	2434.38	131447	0.274901	1.11812
	smri_vol_cdk_parsopcrh	4969.39	685818	0.631102	0.74298	4457.17	630177	0.491969	0.815658	4565.16	693512	0.383143	0.172305	3647.13	425457	0.619528	0.789952	4094.21	398580	0.626884	0.950008	3223.45	259841	0.567438	0.975372
	smri_vol_cdk_parstgrisrh	5755.41	917023	0.452095	0.36174	4723.34	830166	0.327812	0.302335	4812.99	784253	0.49745	0.241159	3717.87	480880	0.653018	0.750492	4365.48	495511	0.559407	0.511183	3495.74	304576	0.68469	0.928952
	smri_vol_cdk_pcrh	12684.8	2.9497e+06	0.218346	0.159851	11208.1	2.70502e+06	0.212618	0.526624	11240.8	2.59832e+06	0.214198	0.0997037	9491.12	1.94777e+06	0.487639	0.598973	10688.6	1.8607e+06	0.367652	0.308872	8657.18	1.45397e+06	0.259404	0.57055
	smri_vol_cdk_periccrh	2703.69	259027	0.386511	0.0723667	2373.07	212846	0.502268	0.785138	2402.35	219056	0.286922	0.0473652	2474.21	218646	0.392294	0.382688	2361.74	226555	0.59369	0.483256	1912.72	180263	0.574592	1.42451
	smri_vol_cdk_postcnrh	11268.2	2.62967e+06	0.358896	0.372531	9776.94	2.2576e+06	0.408329	0.485205	9894.9	2.06927e+06	0.419967	0.242199	8622.46	1.74139e+06	0.602472	0.867336	9807.27	1.85174e+06	0.362606	0.259918	7982.29	1.15911e+06	0.16905	0.613261
	smri_vol_cdk_precnrh	15612.4	3.6121e+06	0.0719305	0.640576	13966.2	3.49239e+06	0.137995	0.823718	14735.2	3.64577e+06	0.341472	0.324417	12290.2	2.50318e+06	0.400044	0.485105	13886.8	2.92279e+06	0.175488	0.279451	11350.7	1.99427e+06	0.180168	0.837234
	smri_vol_cdk_ptcaterh	3990.48	404651	0.477506	0.437901	3662.14	401583	0.386364	0.886704	3708.95	399102	0.551304	0.401302	3071.86	252206	0.459134	0.386303	3438.28	301179	0.271342	0.835047	2709.45	228833	-0.0805469	2.55504
	smri_vol_cdk_rracaterh	2351.93	241180	0.0932158	-0.111518	2313.49	298184	0.194309	0.703439	2348.32	239428	0.395518	0.582282	2023.32	168801	0.394817	0.529625	2155.41	213320	0.200854	0.117568	1675.88	157708	0.225567	0.0138817
	smri_vol_cdk_rrmdfrrh	21399	8.38274e+06	0.198238	-0.0366673	17229.8	9.63801e+06	0.145417	0.611176	17744.1	8.25497e+06	0.487644	0.204075	14299.8	4.45807e+06	0.536934	0.389147	16361.9	5.54963e+06	0.436094	0.262816	12710.2	3.35649e+06	0.237916	0.259413
	smri_vol_cdk_smrh	12773.8	4.22328e+06	0.288822	0.199057	11413.3	3.40968e+06	0.353609	0.664273	11427.3	3.27464e+06	0.42231	0.14855	9601.52	2.37016e+06	0.458107	0.445469	10845.9	2.51612e+06	0.385019	0.291017	8395.87	1.76296e+06	0.225155	0.108392
	smri_vol_cdk_sufrrh	28145.5	1.23565e+07	0.333622	0.197119	23807.9	1.30533e+07	-0.0347242	0.869716	24743.4	1.10856e+07	0.361889	0.0283798	18978.7	6.46525e+06	0.578178	0.502802	22605.5	8.2778e+06	0.415819	0.314387	18352.1	5.34766e+06	0.24378	0.117952
	smri_vol_cdk_suplrh	16663.4	5.71442e+06	0.0811883	0.227205	13885	4.00969e+06	0.291358	0.452616	14128.7	4.07397e+06	0.162361	-0.0902891	12363.8	3.08073e+06	0.33717	0.250793	13808.8	3.21132e+06	0.212699	0.171615	10594.3	2.11745e+06	0.163034	0.218525
	smri_vol_cdk_sutmrh	14529.5	2.94095e+06	0.284383	0.307722	12837.1	3.45992e+06	-0.267182	1.97651	12720.6	2.50192e+06	0.31888	0.432532	10695.4	2.05094e+06	0.433907	0.424922	12123.4	2.1504e+06	0.331953	0.301479	9880.03	1.75e+06	0.0168126	0.847107
	smri_vol_cdk_trvtmrh	1125.35	36391	0.605563	0.740889	1031.17	42203.6	0.464943	1.00735	985.366	37971.7	0.562871	0.67069	863.305	33208.9	0.702189	1.07208	989.275	30851.5	0.580826	0.577392	757.997	20272.6	0.640463	1.28832
Cortical Thickness (Left Hemisphere)	smri_thick_cdk_banksstslh	2.70662	0.0234648	0.0500969	0.154501	2.62772	0.0427739	-0.225945	0.847477	2.56006	0.0545507	-0.146409	0.255965	2.38376	0.0287026	0.00229374	0.176474	2.66483	0.0342326	-0.196991	0.303459	2.37005	0.0234687	-0.161154	0.519373
	smri_thick_cdk_cdacatelh	2.62056	0.0360355	0.316297	0.151737	2.87339	0.0891672	-0.243234	4.05219	2.88934	0.0832227	-0.558328	1.61483	2.63482	0.0672285	0.063756	3.46633	2.58864	0.196932	-0.591044	0.304129	2.446	0.0761597	0.172931	0.0437214
	smri_thick_cdk_cdmdfrlh	2.83762	0.0158237	-0.228154	0.813699	2.601	0.0387331	-0.246177	0.0619814	2.74587	0.0385784	0.0393733	-0.148157	2.4282	0.0214723	-0.281071	0.462593	2.84146	0.0264774	-0.428084	0.640321	2.36325	0.0254301	-0.0448743	0.427673
	smri_thick_cdk_cuneuslh	2.06832	0.0190637	0.137428	0.0745306	1.98947	0.0269461	0.892491	3.83028	1.87956	0.0280259	0.301576	0.433643	1.82571	0.018784	0.220049	0.242658	1.96058	0.0232171	0.115292	0.110226	1.86657	0.0196031	1.26412	10.8858
	smri_thick_cdk_ehinallh	3.225	0.0678119	-0.113377	0.445764	3.40629	0.175614	-1.34158	7.7272	3.68452	0.122375	-0.0855002	0.107033	3.2807	0.111665	-0.486745	3.07107	3.24029	0.101124	-0.579801	1.3262	3.11085	0.144855	-1.27585	4.85832
	smri_thick_cdk_frpolelh	3.05329	0.0575846	0.128127	0.375324	2.95316	0.128909	0.261099	0.258132	2.98565	0.177178	-0.00612396	-0.405161	2.67829	0.060349	0.413637	0.831848	2.88554	0.0607398	-0.0355517	0.601357	2.70846	0.0744894	0.594501	0.889325
	smri_thick_cdk_fusiformlh	2.85169	0.0119851	-0.135614	0.654793	2.8494	0.0346135	-0.893383	2.31887	2.90633	0.0263553	-0.0988323	0.0171047	2.62268	0.0228878	-0.156195	0.292439	2.91016	0.0196891	-0.374457	0.66352	2.65534	0.0226444	-0.375966	1.53148
	smri_thick_cdk_ifpllh	2.6946	0.0134146	-0.275142	0.582947	2.54127	0.031067	-0.0264409	-0.114255	2.4921	0.0318173	0.248425	0.0712289	2.34239	0.0175091	-0.170179	0.322984	2.66764	0.0184165	-0.491569	1.08838	2.31316	0.0186418	-0.0401656	-0.0337696
	smri_thick_cdk_iftmlh	2.94873	0.016576	-0.145974	0.603146	2.84557	0.0639704	-0.542615	0.340587	2.92943	0.0427062	0.114415	0.162822	2.63944	0.0244614	0.0134724	0.0996423	2.98365	0.022172	-0.211893	0.523966	2.67042	0.0248978	0.242406	0.705604
	smri_thick_cdk_ihcatelh	2.4294	0.0199654	0.22405	0.39697	2.69427	0.0635113	0.348462	0.086426	2.605	0.0775312	0.0330855	0.324554	2.32007	0.0432193	0.256678	-0.017353	2.44213	0.0340707	0.264334	0.362318	2.2874	0.0474543	-1.05085	10.5177
	smri_thick_cdk_insulalh	3.1027	0.019318	-0.122895	0.139982	3.2282	0.0306036	-0.54083	1.76246	3.26028	0.0269137	0.049211	0.389663	2.9249	0.0251221	-0.0879568	0.270151	3.04164	0.0335776	-0.201598	0.0844467	2.84428	0.0299683	0.0691533	0.434801
	smri_thick_cdk_linguallh	2.17432	0.0159429	-0.128508	0.118278	2.20248	0.019342	0.347925	0.601503	2.0898	0.0264753	0.365241	0.208126	1.96083	0.0181074	0.134285	0.0024489	2.03281	0.0227644	-0.0983909	0.0174649	1.98617	0.0172467	0.309565	0.955875
	smri_thick_cdk_lobfrlh	2.88076	0.0142191	-0.0246755	0.170457	2.80636	0.0376754	0.00206297	0.834075	2.85774	0.0496206	0.185597	-0.244341	2.52211	0.0197098	0.0796219	0.0513132	2.85992	0.020773	-0.29484	0.494385	2.56076	0.0183581	0.0786161	0.601717
	smri_thick_cdk_locclh	2.28475	0.0155611	-0.141173	0.0332627	2.26301	0.0212952	0.237608	0.330933	2.21684	0.0237225	0.291693	-0.00611335	2.13693	0.0193246	-0.0260131	-0.0633264	2.30302	0.0170625	-0.159042	0.34521	2.15186	0.0172634	0.15762	0.111193
	smri_thick_cdk_mdtmlh	3.05151	0.0222117	-0.534266	1.63582	2.95425	0.0487129	-0.582772	0.858299	3.00513	0.042358	-0.184665	0.364697	2.7346	0.0280921	0.0904858	-0.0581393	2.94829	0.0286095	-0.264506	0.231176	2.69104	0.0212319	-0.0194481	0.423902
	smri_thick_cdk_meanlh	2.70523	0.00731413	-0.0905011	0.237957	2.59736	0.0142984	-0.00698578	-0.00790312	2.63521	0.018346	0.244825	-0.10899	2.38501	0.0120313	-0.0562151	0.211966	2.66888	0.0143558	-0.469639	0.423685	2.34786	0.00849777	-0.0628834	0.378161
	smri_thick_cdk_mobfrlh	2.6182	0.0169451	0.117918	0.249873	2.60105	0.0375407	0.337816	0.732024	2.60241	0.0569357	-0.0256662	-0.346187	2.32501	0.0201484	0.440104	1.01175	2.64832	0.0265836	-0.21394	0.386223	2.32058	0.0228057	0.468284	0.976927
	smri_thick_cdk_paracnlh	2.73619	0.0193166	-0.0608563	0.326265	2.4979	0.0331178	0.167604	0.371273	2.55685	0.0303321	0.11809	0.0491706	2.28859	0.0202793	-0.195164	0.506802	2.61641	0.0435477	-0.353591	0.20627	2.2933	0.024114	-0.183256	1.22131
	smri_thick_cdk_parahpallh	2.84727	0.0572742	-0.124961	-0.0489291	2.96196	0.125246	-1.65231	11.9846	2.9368	0.101361	-0.111565	-0.15116	2.70393	0.0891949	-0.112404	0.0295312	2.74636	0.0956626	-0.226428	0.0151942	2.76566	0.125893	-1.29681	8.42423
	smri_thick_cdk_parsobislh	2.98553	0.0286683	0.0847159	0.330066	2.86153	0.0700872	0.0744832	0.24996	2.92218	0.0850548	0.0683595	-0.110456	2.57931	0.0372024	0.185683	0.480147	2.90061	0.0357875	-0.18869	0.496242	2.60878	0.0419957	0.224659	0.374456
	smri_thick_cdk_parsopclh	2.8494	0.0142848	-0.00309269	0.371692	2.73117	0.0309777	-0.126239	0.367349	2.76851	0.0313805	0.0106097	-0.0473725	2.46768	0.0205226	-0.00570661	0.347862	2.83766	0.0248308	-0.387626	0.651886	2.39879	0.0171405	0.065825	0.158991
	smri_thick_cdk_parstgrislh	2.74631	0.0164119	-0.0356695	0.324062	2.59752	0.0379001	0.102314	0.26868	2.61673	0.0462704	0.193816	-0.148551	2.32825	0.0240967	0.165109	0.123023	2.70174	0.0251444	-0.262886	0.546846	2.28179	0.0210522	0.257147	0.790147
	smri_thick_cdk_pclh	2.6381	0.0119332	-0.0434464	0.224821	2.51048	0.0257141	0.0308868	0.167974	2.50885	0.0264126	0.257499	0.0607711	2.27141	0.0179928	-0.185461	0.340268	2.59539	0.0221162	-0.406884	0.456979	2.27109	0.0188673	-0.0978208	0.958101
	smri_thick_cdk_pericclh	1.80979	0.021808	0.075254	-0.021355	1.70496	0.0287893	1.50187	7.11132	1.66305	0.0283824	0.225068	0.026097	1.64931	0.0218807	0.320009	0.557125	1.7354	0.0209515	0.116184	0.158187	1.58014	0.0161058	0.795796	2.43397
	smri_thick_cdk_postcnlh	2.30565	0.0177078	0.304226	0.620235	2.14484	0.0195414	0.2342	0.313477	2.1777	0.0201723	0.499984	1.82295	2.01945	0.0185442	0.0178215	0.155552	2.29807	0.0236544	-0.249662	0.258129	1.95948	0.0143859	0.533389	1.78103
	smri_thick_cdk_precnlh	2.7769	0.0157013	-0.864482	2.72526	2.62762	0.0238904	-0.428916	0.437982	2.74692	0.0194415	-0.066593	0.367212	2.47757	0.0238638	-0.471983	0.715832	2.79671	0.0365135	-0.544026	0.603685	2.37579	0.0218578	-0.332933	1.04474
	smri_thick_cdk_ptcatelh	2.5888	0.0160362	0.246564	0.421667	2.72577	0.0409029	0.131172	0.264338	2.78688	0.0380686	-0.121319	0.801853	2.4016	0.0217001	-0.032819	0.935355	2.66227	0.037308	-0.174551	0.108676	2.2838	0.024596	-0.410453	3.15579
	smri_thick_cdk_rracatelh	2.89415	0.0303104	0.051697	0.0824557	3.08107	0.0837535	-0.507514	5.97409	3.01208	0.0644229	-0.15069	0.508951	2.77738	0.0461919	0.444529	0.827633	2.93257	0.0524668	0.0385805	0.383664	2.67162	0.0547399	0.102959	0.110851
	smri_thick_cdk_rrmdfrlh	2.64318	0.0124732	-0.21012	0.384535	2.44221	0.0299094	0.0874812	-0.046235	2.53338	0.058325	0.17296	-0.550057	2.27928	0.0155808	0.0270404	0.38955	2.63222	0.0191032	-0.460843	0.732356	2.27477	0.0199338	0.282686	0.53554
	smri_thick_cdk_smlh	2.80058	0.0163076	-0.450165	1.13761	2.66435	0.0323249	-0.0566791	-0.0480969	2.68346	0.0301436	0.192223	0.150221	2.43018	0.0209503	-0.0843233	0.0971021	2.79532	0.0230323	-0.458573	0.695444	2.34327	0.0192906	0.0730179	0.0921223
	smri_thick_cdk_sufrlh	3.04484	0.0143042	-0.00350274	0.267806	2.84726	0.0415719	-0.328536	0.496226	3.02769	0.04082	0.0733493	-0.380127	2.56738	0.0202349	-0.000382965	0.437598	2.97884	0.0261641	-0.463046	0.618658	2.46559	0.0230293	0.134151	0.0985881
	smri_thick_cdk_supllh	2.47401	0.012527	-0.175835	0.210511	2.228	0.0245375	0.123421	-0.0701086	2.24831	0.0211755	0.286252	0.0590603	2.14083	0.0168018	-0.245081	0.401093	2.42898	0.0205945	-0.395922	0.587341	2.09378	0.0214366	0.072988	-0.00964677
	smri_thick_cdk_sutmlh	3.02503	0.0199975	-0.156217	0.289295	2.93948	0.0382977	-0.667506	1.63853	2.98029	0.0297278	0.0939352	0.327139	2.68543	0.0321497	-0.0215861	-0.0193102	2.9126	0.032911	-0.24008	0.101906	2.51951	0.0247186	-0.135216	-0.0912962
	smri_thick_cdk_trvtmlh	2.73781	0.0325445	0.0236067	0.363851	2.58128	0.0562212	-0.00558937	0.241767	2.59126	0.0527197	0.0247188	-0.0768016	2.29351	0.0424533	0.0808449	0.289186	2.54705	0.0631327	-0.0183444	-0.0229938	2.20108	0.0489859	-0.0957292	0.119185
Cortical Thickness (Right Hemisphere)	smri_thick_cdk_banksstsrh	2.80568	0.0252786	0.108798	0.484035	2.73176	0.0476146	-0.267135	0.651267	2.73988	0.0485752	0.180264	0.273383	2.50893	0.0315649	0.0364697	0.485779	2.79803	0.037433	-0.225808	0.217676	2.3979	0.0287118	-0.224815	0.542225
	smri_thick_cdk_cdacaterh	2.53842	0.0306084	0.452653	0.479554	2.72164	0.0849839	0.148149	2.09875	2.7013	0.0854749	-0.227338	0.824	2.42506	0.0483604	0.632598	0.726337	2.50061	0.127502	-0.490611	0.723969	2.37576	0.0637521	0.669393	0.910006
	smri_thick_cdk_cdmdfrrh	2.81011	0.0159765	-0.268887	0.704337	2.54277	0.0371557	-0.208508	0.169295	2.67954	0.0352196	0.0230254	-0.0427712	2.39511	0.0187391	-0.290523	0.91712	2.80209	0.0262713	-0.429136	0.643928	2.36715	0.0234806	0.0598362	0.308367
	smri_thick_cdk_cuneusrh	2.10428	0.0187566	0.098243	0.0498904	2.01293	0.0271201	0.667434	1.86976	1.90565	0.0283201	0.221608	0.0348865	1.87018	0.0195213	0.195627	0.154392	1.90267	0.020884	0.188179	0.132264	1.89907	0.0193915	0.632347	2.02937
	smri_thick_cdk_ehinalrh	3.31151	0.0805556	-0.205652	0.412913	3.56063	0.182639	-0.680411	1.6225	3.89207	0.12528	-0.492767	0.601515	3.48607	0.134933	-0.552919	1.78075	3.29494	0.11784	-0.523543	1.15246	3.08798	0.185109	-0.844368	2.37233
	smri_thick_cdk_frpolerh	3.02152	0.0554971	0.203515	0.435036	2.91528	0.149231	0.239124	0.0543826	2.91679	0.149073	0.0488524	-0.325861	2.60985	0.0499454	0.292504	0.382764	2.861	0.0604231	0.105645	0.595893	2.7104	0.0733017	0.498888	0.716676
	smri_thick_cdk_fusiformrh	2.87647	0.0128796	-0.0742447	0.223535	2.87556	0.0301869	-1.07453	3.12198	2.96815	0.0281078	-0.132449	-0.145157	2.68583	0.0252465	-0.331887	0.902106	2.89027	0.0222622	-0.360299	0.523061	2.61776	0.0233369	-0.41739	1.41435
	smri_thick_cdk_ifplrh	2.72533	0.0131843	-0.296014	0.694976	2.56023	0.0286715	-0.108597	0.10239	2.57455	0.0323652	0.267894	0.0502363	2.40533	0.0201845	-0.276074	0.692231	2.69789	0.0206703	-0.462887	0.85893	2.25493	0.0176334	0.071712	-0.0303968
	smri_thick_cdk_iftmrh	2.9685	0.0167547	-0.179397	0.445828	2.90929	0.0475785	-0.702985	1.4361	2.98876	0.041897	0.224397	0.0237999	2.73509	0.0254406	-0.0216347	0.408287	2.98152	0.0211011	-0.207663	0.58238	2.66832	0.0256232	0.325402	0.526149
	smri_thick_cdk_ihcaterh	2.43152	0.020754	0.178963	0.37692	2.68365	0.0558997	0.36192	0.443163	2.63811	0.0712265	-0.0736655	0.468465	2.26196	0.0406033	0.248138	0.363566	2.52288	0.0394747	0.247798	0.384885	2.2522	0.0414497	0.332583	0.350625
	smri_thick_cdk_insularh	3.16341	0.0212639	-0.12636	0.129352	3.22692	0.0307247	-0.301939	1.30647	3.25922	0.0324555	-0.203007	0.560268	2.90101	0.0300745	-0.214368	1.04173	3.0703	0.0337835	-0.250784	0.112037	2.84487	0.0365682	-0.218122	0.500529
	smri_thick_cdk_lingualrh	2.19971	0.0155397	-0.0567796	0.0723044	2.23863	0.018667	0.333283	1.0961	2.14423	0.0245459	0.15282	0.162352	2.00782	0.0180377	0.152207	-0.0262293	2.00488	0.0225064	-0.0557281	0.0195254	2.04385	0.0179046	-0.0710529	1.59224
	smri_thick_cdk_lobfrrh	2.83523	0.0153058	-0.0289899	0.190123	2.76641	0.0486847	0.0780691	0.139586	2.85271	0.0633653	-0.173012	-0.243812	2.46416	0.0191099	0.276364	0.56727	2.816	0.0236432	-0.156556	0.213653	2.59221	0.0270747	0.28724	0.684399
	smri_thick_cdk_loccrh	2.35704	0.0165927	-0.184411	0.00681732	2.32973	0.0221109	0.16092	0.29059	2.33631	0.0264095	0.192905	-0.19657	2.21932	0.0216204	-0.00470958	0.0669979	2.35121	0.0189047	-0.129495	0.230436	2.12283	0.0182301	0.242736	0.326536
	smri_thick_cdk_mdtmrh	3.06893	0.0202224	-0.52586	1.3023	2.99826	0.0482231	-0.536109	0.960417	3.02602	0.0414752	-0.0394063	0.275037	2.78248	0.0243292	0.045565	0.440366	2.99822	0.0253366	-0.241643	0.304981	2.68348	0.0216386	0.180456	0.30351
	smri_thick_cdk_meanrh	2.70174	0.00713154	-0.0943181	0.178558	2.58681	0.0147773	-0.00312977	-0.0216214	2.62828	0.0196551	0.199117	-0.146839	2.38105	0.0110352	-0.163516	0.646192	2.65877	0.0141649	-0.427965	0.377653	2.33865	0.00890252	0.00825822	0.128787
	smri_thick_cdk_mobfrrh	2.62556	0.015536	0.051478	0.178609	2.59224	0.0583414	0.2833	0.294976	2.56157	0.0739724	-0.155334	-0.459311	2.25446	0.0202694	0.468592	0.701986	2.68649	0.0269673	-0.188298	0.439291	2.3567	0.0254176	0.631106	1.90529
	smri_thick_cdk_paracnrh	2.72492	0.0172034	-0.0955629	0.299786	2.51543	0.0350272	0.0269324	0.346215	2.5774	0.0316202	0.0594449	-0.0971852	2.32947	0.0195219	-0.147069	0.396748	2.64072	0.0414704	-0.321241	0.224043	2.34085	0.0241436	-0.136695	0.91506
	smri_thick_cdk_parahpalrh	2.77867	0.0410507	-0.0512753	0.0353516	2.92476	0.0878718	-1.34535	10.0716	2.90966	0.0731904	-0.235589	0.248554	2.72921	0.0726766	-0.118093	0.549142	2.68682	0.068924	-0.232043	0.335611	2.66773	0.0861551	-0.980108	6.43551
	smri_thick_cdk_parsobisrh	2.96518	0.0277702	0.098808	0.223541	2.82	0.0787598	0.142043	-0.029093	2.90477	0.0815299	-0.0731168	0.0149384	2.52899	0.0318858	0.20016	0.253639	2.88494	0.0345239	-0.219455	0.577963	2.59467	0.0413095	0.325145	0.570797
	smri_thick_cdk_parsopcrh	2.84469	0.0155503	0.10225	0.233163	2.70064	0.0367499	-0.00850039	0.373575	2.75712	0.0326706	-0.028386	0.116721	2.44743	0.0215366	0.295635	2.28115	2.8218	0.0246675	-0.373508	0.618789	2.44654	0.019519	-0.101821	0.298284
	smri_thick_cdk_parstgrisrh	2.73483	0.015753	-0.0365763	0.441113	2.56253	0.0441801	0.309409	0.283983	2.59714	0.0425491	0.0273095	-0.18413	2.29878	0.0196268	0.313303	1.58688	2.68572	0.0226902	-0.349497	0.639936	2.30637	0.0196579	0.00649626	0.283597
	smri_thick_cdk_pcrh	2.64412	0.0115263	-0.0877027	0.236252	2.52822	0.0247827	-0.0327422	0.343825	2.56807	0.0309038	-0.0144936	0.23028	2.29247	0.0176498	-0.232671	0.792395	2.60296	0.0214089	-0.332387	0.387882	2.26085	0.01644	0.0854848	0.236347
	smri_thick_cdk_periccrh	1.80691	0.0224807	0.0760574	-0.0956977	1.69618	0.0270896	1.26388	4.65137	1.63231	0.0254214	0.405035	0.234557	1.67997	0.0224046	0.181362	-0.189983	1.70976	0.0207114	0.1696	0.0856233	1.61643	0.0233039	2.925	28.3761
	smri_thick_cdk_postcnrh	2.28655	0.0198657	0.5795	1.30504	2.1078	0.0207472	0.348566	1.44129	2.15093	0.0193099	0.214149	0.423369	1.99126	0.0208118	0.0992961	0.69997	2.25863	0.0260868	-0.152398	0.372994	1.92349	0.0155248	0.959678	4.65444
	smri_thick_cdk_precnrh	2.73728	0.0178826	-1.15012	3.30768	2.56979	0.0259932	-0.589904	0.961487	2.68799	0.0189787	-0.105511	0.445682	2.41383	0.0229785	-0.659937	1.2548	2.7416	0.0377152	-0.583404	0.686862	2.33789	0.0214686	-0.216758	1.53811
	smri_thick_cdk_ptcaterh	2.57566	0.0134635	0.25028	0.403752	2.69053	0.0425068	0.357651	0.68243	2.76173	0.0481941	-0.196738	0.885434	2.34042	0.0193207	0.140745	1.15368	2.65169	0.0384504	-0.172789	0.535725	2.30355	0.0256878	0.00712307	2.09055
	smri_thick_cdk_rracaterh	2.88063	0.0325422	0.12397	0.0816081	2.98416	0.0866091	-0.71413	7.21895	2.96758	0.0776017	-0.403828	1.18338	2.65297	0.0427499	0.403486	0.648589	3.03906	0.0522587	0.0242679	0.760881	2.72601	0.0597049	0.522814	0.541461
	smri_thick_cdk_rrmdfrrh	2.60784	0.0127075	-0.200837	0.337478	2.36765	0.0437566	0.206589	-0.0482001	2.39344	0.0507562	0.297121	-0.362052	2.1938	0.011353	0.0613246	0.414303	2.59826	0.0174289	-0.527983	0.970382	2.29124	0.0215599	0.515883	1.76825
	smri_thick_cdk_smrh	2.79179	0.0166569	-0.474672	0.928025	2.66311	0.0309777	-0.0756831	0.232692	2.69346	0.0288523	0.130615	0.231869	2.45154	0.0223734	-0.240194	1.09321	2.78977	0.0238888	-0.471761	0.733973	2.32108	0.0198164	-0.0383342	0.00399958
	smri_thick_cdk_sufrrh	3.01144	0.0141708	0.0256678	0.204278	2.79837	0.0567226	-0.419024	0.687642	2.92326	0.0454515	0.111262	-0.328559	2.51223	0.0151994	-0.0489891	0.295229	2.95708	0.0246447	-0.467931	0.687642	2.50581	0.0211055	0.118469	0.164603
	smri_thick_cdk_suplrh	2.47441	0.0124634	-0.19472	0.242995	2.21401	0.0244006	0.0529554	-0.0762474	2.25365	0.0225952	0.320963	0.07136	2.12422	0.0175641	-0.323073	0.453733	2.4036	0.0212666	-0.353676	0.46591	2.01839	0.0211887	0.244085	0.597102
	smri_thick_cdk_sutmrh	3.05383	0.0177078	-0.0720695	0.21552	2.98246	0.03856	-0.590338	1.57623	3.00731	0.0304373	0.0370667	0.488435	2.71037	0.027878	-0.0625322	0.412283	2.97161	0.0315792	-0.270416	0.203194	2.54591	0.0243744	-0.178814	0.0950262
	smri_thick_cdk_trvtmrh	2.74934	0.0337907	0.0322453	0.236174	2.63257	0.0606515	-0.0462373	0.408024	2.63442	0.0501197	0.046127	0.316772	2.32872	0.0442043	-0.1761	0.255825	2.57859	0.0710135	-0.0801799	0.0139562	2.23923	0.0560319	0.0841658	1.02233
Cortical Area (Left Hemisphere)	smri_area_cdk_banksstslh	1140.83	40779.5	0.545393	0.539134	1063.81	35092.6	0.206308	0.915918	1071.84	31134.6	0.497867	0.700541	1018.05	28070	0.442845	0.539308	970.493	24291.7	0.707463	1.24833	841.908	21476.1	0.685025	1.64244
	smri_area_cdk_cdacatelh	707.307	25380.9	0.884949	1.0844	659.739	20996.5	0.692104	1.4557	695.605	23015.5	1.05547	2.12687	650.413	20974.6	0.786172	1.08683	607.375	18157	1.21946	10.3948	557.569	15370	0.544376	2.09615
	smri_area_cdk_cdmdfrlh	2531.61	189914	0.390333	0.0422662	2388.68	163954	0.181105	0.198598	2430.53	162899	0.283451	0.0293934	2208.75	139902	0.335296	0.0106199	2188.83	111087	0.512672	0.480489	1852.43	99465.8	0.385953	0.605769
	smri_area_cdk_cuneuslh	1638.81	52565.5	0.228037	0.140615	1510.11	51995.5	-0.123735	1.15452	1489.57	43156	0.0604073	0.0251792	1437.21	45228.9	0.165267	0.258049	1548.41	49528.2	0.35813	0.370595	1372.55	45661.3	0.0408307	1.35768
	smri_area_cdk_ehinallh	443.656	9548.11	0.634226	0.880248	408.914	9426.65	0.57975	2.49867	385.795	6287.11	0.479621	0.106919	383.691	5990.74	0.782569	2.60571	468.91	8354.97	0.521614	0.379861	377.147	6129.38	0.394489	1.3603
	smri_area_cdk_frpolelh	302.685	1582.52	0.296026	-0.00918735	234.092	1663.52	0.12948	0.228671	221.239	1331.01	0.177195	0.0552499	191.12	1041.42	0.212929	0.095933	249.551	880.203	0.35559	0.264263	279.449	1138.49	0.489665	1.60194
	smri_area_cdk_fusiformlh	3396.43	172166	0.277414	0.0604466	3331.24	220864	-0.264709	1.79894	3382.76	214547	0.15753	-0.0661117	3104.7	181104	0.216504	0.0579508	3087.66	129806	0.39935	0.250368	2787.39	161335	-0.0556944	1.22548
	smri_area_cdk_ifpllh	5073.44	567649	0.282579	0.0870189	4727.11	476962	-0.0334842	0.125387	4796.33	445062	0.176531	0.104367	4481.72	421770	0.296869	0.206957	4298.2	369164	0.418967	0.301531	3854.15	377057	0.319872	0.368358
	smri_area_cdk_iftmlh	3800.04	279002	0.0808444	-0.220189	3409.86	305588	-0.207258	0.738804	3473.96	276356	0.055138	-0.243833	3155.28	245317	0.143408	-0.110814	3324.49	204282	0.386619	0.229243	2933.25	246930	0.0814249	0.397894
	smri_area_cdk_ihcatelh	1129.49	31375.1	0.65578	0.963768	1036.17	37965.5	0.47929	1.38931	1110.76	64491.7	0.937672	1.53182	1031.18	34576	0.485928	0.45504	1018.52	27012.6	0.589502	1.07744	1002.62	48567.7	4.46684	56.831
	smri_area_cdk_insulalh	2455.51	75391.9	0.314743	0.6833	2160.83	82598.7	0.498189	0.610295	2128.56	75222.4	0.84904	1.31534	2137.82	59359	0.493391	0.837451	2421.99	67998.3	0.383542	0.252494	2223.96	70118.3	0.393106	0.495602
	smri_area_cdk_linguallh	3288.04	185140	0.180357	0.0297922	3127.81	215611	-0.475781	2.5172	3152.23	198079	0.154898	-0.131844	3026.89	187010	0.215373	0.122399	3052.88	159187	0.229026	0.120907	2795.41	168048	0.0180134	1.65052
	smri_area_cdk_lobfrlh	2922.13	104758	0.0877974	-0.0522282	2656.67	123055	-0.634541	2.1082	2723.54	103834	0.107376	-0.100982	2551.43	95945.3	0.0875759	-0.0713968	2634.79	74878.6	0.190718	0.14819	2471.8	87581.7	0.047789	0.0961862
	smri_area_cdk_locclh	5538.9	504614	0.220764	-0.14289	4986.2	421101	0.123605	0.452951	4906.57	403996	0.245929	-0.0962317	4521.19	335062	0.373694	-0.0112136	5004.39	381559	0.383818	0.197266	4441.66	392925	0.181616	-0.046787
	smri_area_cdk_mdtmlh	3660.33	235988	0.204157	0.0978426	3201.25	220131	-0.226279	0.947377	3228.3	184219	0.109244	0.19038	2959.12	184798	0.188179	-0.01588	3092.08	161909	0.379449	0.228223	2783.93	188884	0.30149	0.252635
	smri_area_cdk_mobfrlh	1955.83	59770.8	0.382559	0.246738	1799.47	78860.5	0.0605519	1.1278	1874.19	71154.4	0.389011	0.357765	1757.61	60401.2	0.288001	0.034475	1924.79	54684.2	0.363126	0.16636	1882.61	53041.4	0.19538	0.0962324
	smri_area_cdk_paracnlh	1446.25	33682.8	0.50209	0.881283	1385.73	36789.6	0.471629	0.687842	1361.39	34499.1	0.682347	1.45866	1299.12	36776.7	0.901852	2.44679	1361.64	27810.1	0.476409	0.602108	1254	27603.1	1.61763	12.9728
	smri_area_cdk_parahpallh	682.274	7963.42	0.767361	1.45416	715.26	15393	1.27383	18.4183	715.159	10561.3	0.592188	0.579821	674.081	10516.9	0.853665	5.15634	655.095	6061.34	0.701397	2.44454	616.564	18680.3	14.0567	362.561
	smri_area_cdk_parsobislh	797.916	11390	0.260809	0.217881	668.015	9895.43	-0.100123	1.01776	651.687	8292.64	0.184423	-0.0277567	609.045	7178.22	0.172308	0.0823846	675.31	7758.73	0.392418	0.243885	641.713	8394.69	0.387035	0.265293
	smri_area_cdk_parsopclh	1810	96511.5	0.671228	0.642704	1725.47	82677.2	0.468715	0.71627	1731.98	76644.9	0.38026	-0.0498792	1594.78	73742.9	0.738856	1.32073	1537.87	52815.4	0.826397	1.36504	1392.88	44321.7	0.550248	0.624035
	smri_area_cdk_parstgrislh	1535	61364.4	0.381521	0.00748912	1350.81	47196.4	0.201744	0.402364	1352.18	45068.4	0.367883	-0.0375637	1218.17	35149.4	0.376994	0.19971	1272.59	34897	0.529613	0.416405	1171.23	30749.3	0.490591	0.136267
	smri_area_cdk_pclh	4218.4	310297	0.329219	0.201541	3910.58	271260	-0.111006	1.02586	3870.13	274277	0.401772	0.34035	3673.01	233659	0.339	0.00589798	3765.35	224253	0.434794	0.327198	3463.6	237640	0.827963	3.22891
	smri_area_cdk_pericclh	1519.92	65106.7	0.183731	-0.184084	1376.83	64522.2	0.0992301	0.616697	1439.95	59246.8	0.303596	0.3173	1411.56	61386	2.89522	58.8021	1408.08	61469.3	0.420088	0.157914	1204.95	61608.6	0.35667	0.383929
	smri_area_cdk_postcnlh	4467.9	315659	0.385062	0.5752	4262.14	288705	0.106353	0.734314	4213.45	245006	0.325473	-0.0828019	4030.89	236555	0.39056	0.410526	4060.33	207106	0.46244	0.450562	3800.63	195508	0.298031	0.490635
	smri_area_cdk_precnlh	5139.78	358760	0.479256	0.945199	4855.04	325152	0.232249	1.11483	4845.29	295703	0.533314	0.853507	4680.34	288670	0.558284	1.06068	4745.49	248844	0.379084	0.194705	4416.95	228306	0.0616555	0.00156792
	smri_area_cdk_ptcatelh	1340.82	40960.3	0.556597	0.601913	1218.49	40383.4	0.908007	6.1536	1230.37	37220.5	0.974575	3.18622	1173.17	34774.4	0.535495	0.836814	1140.74	29823.7	0.700076	5.51761	1058.21	36749.2	1.96066	17.6283
	smri_area_cdk_rracatelh	915.975	28681.2	0.145101	-0.131838	839.429	29827.7	0.00861892	0.578149	915.756	35596.8	0.365306	0.179027	830.799	25615.4	0.134594	0.105617	842.169	29578	0.418546	0.420807	749.237	32923.4	0.267037	0.252012
	smri_area_cdk_rrmdfrlh	6662.44	726129	0.171141	-0.19455	5838.18	821439	-0.153586	1.15525	5989.3	716354	0.316096	-0.229901	5459.73	604703	0.343207	-0.0561417	5496.49	547816	0.442419	0.221756	4581.18	604877	0.403382	1.11079
	smri_area_cdk_smlh	4582.53	653853	0.424994	0.237449	4086.37	422228	0.512788	1.0081	4000.74	367736	0.313775	-0.166374	3774.63	315261	0.475601	0.227235	3958.44	390002	0.516182	0.380476	3636.99	348632	0.47638	0.631525
	smri_area_cdk_sufrlh	8170.96	1.07593e+06	0.34646	0.192711	7422.98	896152	0.00606225	1.5955	7433.45	798325	0.375689	0.203926	6777.17	720764	0.389899	0.240115	7093.21	743995	0.450896	0.360841	6451.84	728610	0.455235	1.101
	smri_area_cdk_supllh	5988.02	665784	0.276858	0.250423	5559.98	499235	0.0185936	0.841199	5496.98	452933	0.221107	0.250102	5197.59	416605	0.307124	0.115712	5311.45	417268	0.348103	0.234679	4823.96	413695	0.172668	0.27329
	smri_area_cdk_sutmlh	4408.69	312249	0.416349	0.292531	3904.69	274959	-0.0639049	1.62454	3876.27	215549	0.3747	0.24849	3605.36	201921	0.26625	0.00780403	3870.68	200488	0.422718	0.247175	3600.74	192412	0.269402	0.0183962
	smri_area_cdk_trvtmlh	482.668	5529.48	0.730732	0.971556	463.787	6673.66	0.544397	1.19097	453.344	5977.62	0.494294	0.0260482	440.057	5777.11	0.553354	0.163917	448.947	5118.55	0.781401	1.07636	429.877	4097.34	0.487748	0.170162
Cortical Area (Right Hemisphere)	smri_area_cdk_banksstsrh	1027.27	25696.2	0.478438	0.573288	973.741	23973.5	0.255992	0.796445	983.865	21714	0.451645	0.847521	940.815	19505.5	0.443783	0.519201	880.92	14428.9	0.440872	0.599972	735.151	15114.6	0.134523	1.09031
	smri_area_cdk_cdacaterh	799.562	27672.9	0.591261	0.573139	777.104	28272.6	0.722673	1.60145	816.874	31795.2	0.885944	1.40811	775.841	24391.6	0.542404	0.398099	691.739	22405.6	1.05037	6.45052	650.074	21591.5	0.987323	4.23249
	smri_area_cdk_cdmdfrrh	2418.13	193893	0.354646	0.123405	2210.64	149272	0.243768	0.48998	2215.67	163648	0.303438	0.183272	2033.31	136235	0.374742	0.0942966	2092.32	111006	0.550322	0.615481	1827.63	107558	0.49062	0.967213
	smri_area_cdk_cuneusrh	1743.79	54742.8	0.243868	0.148004	1577.58	58187	-0.153003	1.91764	1527.4	48382.4	-0.171109	0.986072	1454.9	52240	-0.141306	1.05301	1652.15	52180.4	0.381648	0.34096	1457.15	50110.6	-0.00774193	1.14612
	smri_area_cdk_ehinalrh	404.794	7593.23	0.749171	1.33766	346.251	8576.04	0.549878	1.2482	318.316	7207.68	0.665759	0.590084	348.717	6702.68	0.801559	2.55587	414.508	5981.71	0.537776	0.752829	367.219	6696.73	0.600534	1.42814
	smri_area_cdk_frpolerh	374.135	2491.55	0.31587	0.169307	306.127	2334.07	0.207335	3.04161	309.136	2526.57	0.258197	0.317193	260.791	1883.01	0.288786	0.21643	308.782	1383.15	0.257469	0.102048	332.063	1920.48	0.400722	2.68475
	smri_area_cdk_fusiformrh	3282.58	165104	0.181583	-0.138308	3227.2	206184	-0.240393	1.82213	3294.51	203540	0.348736	-0.041347	3083.86	180997	0.24945	-0.0754231	3036.94	138539	0.358111	0.127031	2691.23	168926	-0.237343	0.849213
	smri_area_cdk_ifplrh	6117.54	825195	0.297295	0.0924928	5613.4	650855	0.105699	0.378968	5705.53	606865	0.172935	-0.075134	5384.7	543648	0.329726	-0.0446434	5141.66	531724	0.410115	0.202119	4523.47	555802	0.11761	0.428739
	smri_area_cdk_iftmrh	3602.91	233223	-0.0049019	-0.250166	3237.93	263574	-0.214068	1.05868	3288.71	252093	0.0918045	-0.160429	3088.93	207273	0.260819	-0.0812046	3257.15	193556	0.370496	0.162202	2768.11	226890	-0.0473389	0.165297
	smri_area_cdk_ihcaterh	1035.06	24289.9	0.754512	2.60418	945.909	28355.8	0.613276	2.18257	954.291	31537.2	0.851163	1.28523	956.311	28474.4	0.587052	0.817951	908.374	20664.4	0.522497	0.707622	888.038	28525.9	1.36189	13.3031
	smri_area_cdk_insularh	2314.82	71207.4	0.452607	0.657927	2153.63	90739.4	0.504265	0.986708	2131.02	72023.4	0.435537	0.0510349	2188.24	73351.8	0.36918	0.0989721	2395.44	89268.6	0.493087	0.194099	2176.48	84527.9	0.409132	0.520922
	smri_area_cdk_lingualrh	3441.4	205766	0.191983	0.017958	3167.22	211226	-0.387737	2.82105	3215.65	163199	0.117091	-0.00389756	3066.23	173795	0.204595	0.166886	3257.97	187897	0.207891	0.0580489	2937.05	190732	-0.519271	2.97008
	smri_area_cdk_lobfrrh	2850.45	126952	0.219631	0.0817496	2611.84	145009	-0.373098	1.21098	2619.08	117672	0.344914	0.108246	2459.4	105159	0.294123	0.366814	2643.38	94827.1	0.267299	0.112392	2327.02	135078	0.843947	7.75421
	smri_area_cdk_loccrh	5503.32	530581	0.196539	-0.145627	4883.83	487424	0.231575	0.622333	4765.79	425426	0.271488	-0.0291217	4443.77	369122	0.290914	0.0343695	5045.99	425141	0.414295	0.170368	4398.52	433765	0.175888	0.399532
	smri_area_cdk_mdtmrh	4014.95	267495	0.251964	0.0817833	3542.21	239041	-0.120347	0.788977	3572.98	216062	0.0580489	0.0259458	3305.04	196085	0.266836	-0.09467	3431.19	166684	0.398814	0.262842	2994.55	201846	0.09749	0.662181
	smri_area_cdk_mobfrrh	2167.81	57396.3	0.154177	0.0739392	1865.88	68703.3	-0.420142	2.40383	1922.91	52863.3	0.125669	-0.114062	1778.18	45009.1	0.104621	-0.0327854	1995.32	47643	0.25957	0.130001	1966.58	60143.4	-0.0666535	0.80077
	smri_area_cdk_paracnrh	1602.29	46706.2	0.489166	0.549612	1558.75	47902.3	0.448326	0.679624	1544.91	55736.4	1.2066	3.82819	1480.4	48624.5	0.736707	1.25898	1518.87	38896.3	0.495421	0.509618	1396.38	36426.7	0.61338	0.492976
	smri_area_cdk_parahpalrh	645.943	7872.31	1.03096	8.31546	683.412	11720.1	0.256313	5.38103	690.715	12708.2	0.929243	2.36281	665.158	11305.8	0.757435	4.00715	630.146	5697.96	0.521248	0.827589	592.344	7257.33	-0.30855	5.49187
	smri_area_cdk_parsobisrh	963.997	16768.7	0.248296	-0.122579	807.426	14110.6	-0.229913	1.28075	802.455	12435.9	0.26303	-0.0582847	762.178	11100	0.135564	0.418549	816.606	11377.6	0.403057	0.235222	756.525	12328.5	0.174622	0.623112
	smri_area_cdk_parsopcrh	1526.67	62960.1	0.658662	0.594995	1448.71	57409.6	0.561016	0.878455	1447.86	65861.3	0.558775	0.27204	1344.96	52147.3	0.775424	1.64345	1324.24	35857.4	0.766938	1.1828	1204.73	32996	0.668174	1.49986
	smri_area_cdk_parstgrisrh	1783.44	84921.9	0.483131	0.260058	1548.25	70090.2	0.226509	0.376331	1568.36	67460.3	0.429262	-0.0158006	1425.81	61111.5	0.768061	2.82796	1481.65	50602.4	0.579358	0.48756	1342.69	43481.2	0.564681	0.980076
	smri_area_cdk_pcrh	4383.77	346169	0.317963	0.233993	4103.09	315686	0.157628	0.82866	4058.33	316588	0.360501	0.127962	3852.65	287063	0.482459	0.571289	3934.63	249224	0.465491	0.44522	3571.99	263956	0.333068	1.1576
	smri_area_cdk_periccrh	1681.35	70245.6	0.188371	-0.115634	1523.99	72751.3	-0.0148742	1.14642	1590.67	64504.1	0.0811008	0.507047	1540.3	60502.1	0.100068	0.105675	1566.4	72266.8	0.446773	0.221653	1299.17	68882.1	0.141786	0.890911
	smri_area_cdk_postcnrh	4299.03	309930	0.275296	0.650048	4090.7	277188	0.119375	0.843804	4013.98	225547	0.311575	-0.116896	3890.79	243517	0.65114	2.60008	3955.4	206770	0.382113	0.475943	3725.43	205352	0.1611	0.615073
	smri_area_cdk_precnrh	5124.18	365917	0.42952	0.567361	4886.34	345060	0.286593	1.40538	4879.64	358759	0.604074	1.42838	4735.58	322601	0.857111	3.60051	4747.71	261466	0.404965	0.357664	4454.35	269584	0.159709	0.425054
	smri_area_cdk_ptcaterh	1353.42	42630.8	0.506704	0.579583	1233.8	39411.6	0.653826	3.03985	1237.41	41329.9	0.6287	0.398729	1198.41	36888.3	0.50096	0.530805	1148.15	31747.4	0.771045	8.59231	1049.72	44110.7	2.49078	29.2868
	smri_area_cdk_rracaterh	674.052	16972.5	0.0982934	-0.226027	671.617	22157.4	0.333675	0.752962	688.877	21326.2	0.645621	1.21066	683.024	19605.9	0.324775	0.135035	595.956	15529.3	0.363136	0.0696309	530.898	19010	0.352169	0.157301
	smri_area_cdk_rrmdfrrh	6934.71	858586	0.176105	-0.127047	6010.86	890294	-0.124258	1.01048	6185.43	716828	0.379155	-0.0189182	5665.42	653004	0.326804	0.0160829	5724.57	621871	0.453411	0.25238	4843.01	644540	0.010738	0.692884
	smri_area_cdk_smrh	4043.25	420428	0.33807	0.379974	3812.53	317212	0.264154	0.350165	3791.71	304601	0.403896	0.0074205	3589.05	265681	0.341779	-0.0101721	3612.73	261781	0.43353	0.388266	3255.06	278888	0.252685	0.268032
	smri_area_cdk_sufrrh	7892.28	1.07969e+06	0.389012	0.224029	7207.12	917844	0.0156685	1.18122	7235.07	781066	0.280021	-0.0200001	6619.91	726084	0.373575	0.0390144	6830.93	729242	0.469312	0.365103	6292.1	731893	0.282137	0.635182
	smri_area_cdk_suplrh	5880.04	642299	0.165354	0.289809	5544.86	452741	0.0178725	0.78114	5522.02	442310	0.135206	-0.133513	5236.09	408099	0.261709	0.136498	5281.45	390710	0.310562	0.290975	4753.44	412657	0.149797	0.426293
	smri_area_cdk_sutmrh	4058.84	224789	0.421549	0.520242	3699.41	206493	-0.159303	2.12019	3666.45	166035	0.33272	0.236633	3441.2	152909	0.32755	0.132785	3624.45	150761	0.424901	0.359706	3355.34	163856	0.0831854	0.636974
	smri_area_cdk_trvtmrh	359.883	2449.28	0.589858	0.886234	349.939	3417.68	0.379973	1.33476	334.596	3358.4	0.466198	0.137513	324.747	3454.46	1.23406	11.0328	333.203	2303.99	0.611394	0.767755	310.135	2137.66	0.24937	0.758597

### Sheet: Table 5
		ABCD (n = 22,161)				IMAGEN (n = 4,672)				NCANDA (n = 4,873)				LIFE (n = 3,597)				UKB (n = 51,608)				MAS (n = 1,215)
Moment Feature		mean	variance	skewness	kurtosis	mean	variance	skewness	kurtosis	mean	variance	skewness	kurtosis	mean	variance	skewness	kurtosis	mean	variance	skewness	kurtosis	mean	variance	skewness	kurtosis
Automated Segmentation (ASEG) Brain Volumetric Measures	smri_vol_scs_subcorticalgv	60387.4	2.4737e+07	0.172953	0.115874	62381.5	3.00573e+07	0.148826	0.180556	65226.3	2.67567e+07	0.123248	-0.0334154	52535.9	2.95373e+07	0.282114	-0.199565	55015.5	2.58862e+07	0.257746	0.342528	50094.5	2.71389e+07	0.298742	0.422704
	smri_vol_scs_suprateialv	1.09257e+06	1.13246e+10	0.214726	0.0470256	1.04105e+06	1.46382e+10	-0.135904	1.19302	1.04702e+06	1.26614e+10	0.189874	-0.188552	956047	1.12856e+10	0.29072	-0.131129	1.05764e+06	1.22987e+10	0.291464	0.0341826	903405	1.05316e+10	0.169387	-0.124268
	smri_vol_scs_wholeb	1.22578e+06	1.30795e+10	0.179951	0.00138449	1.18126e+06	1.67745e+10	-0.103062	0.979798	1.18414e+06	1.51593e+10	0.176702	-0.1578	1.08141e+06	1.34429e+10	0.280216	-0.151643	1.20246e+06	1.49582e+10	0.26827	0.0780286	1.02599e+06	1.25539e+10	0.136866	-0.129786
	smri_vol_scs_aal	584.056	13167.5	0.362768	0.204894	754.688	22115.5	0.318737	0.399776	682.205	16165.7	0.513535	0.627262	423.082	12766.8	0.279899	0.300167	402.984	10774.3	0.381619	1.14638	407.512	13374.4	0.144453	-0.0732333
	smri_vol_scs_aar	615.797	10632.6	0.284824	0.310415	748.372	16600.8	0.14027	0.592816	768.13	13756.6	0.424515	1.48408	484.361	11344	0.260586	0.187365	479.708	9215.35	0.349546	0.327694	494.968	12022.8	0.289698	0.939426
	smri_vol_scs_amygdalalh	1731.24	55169.8	0.370783	0.42695	1741.88	69772.7	0.110936	1.23581	1664.25	56654.8	0.284297	-0.0340209	1489.78	63931.3	-0.140313	0.875777	1545.4	66089.2	0.278413	0.447796	1550.18	82282.6	-0.0746059	0.105223
	smri_vol_scs_amygdalarh	1844.87	52044.9	0.396185	0.581746	1870.85	85963.5	0.0785395	0.947381	1767.9	61904.7	0.3013	-0.150539	1563.47	61684	0.0423495	0.517804	1734.08	65321.2	0.266623	0.439923	1696.76	89011.7	-0.0748033	0.39662
	smri_vol_scs_bstem	19311	4.31772e+06	0.307969	0.267965	20604.7	5.78357e+06	0.46575	2.4123	20319.3	4.85582e+06	0.24201	-0.0904736	20144.2	7.56657e+06	0.459511	0.0805019	21972.4	6.9118e+06	0.357452	0.324553	18949.2	6.49352e+06	0.36757	0.210147
	smri_vol_scs_caudatelh	3863.2	224541	0.235468	0.299509	3896.99	258194	0.287563	0.486673	4083.59	259743	0.182717	-0.0740117	3399.96	261558	0.907924	4.00337	3273.15	216037	0.677385	1.95411	3169.72	311406	0.811228	2.1745
	smri_vol_scs_caudaterh	4016.28	226918	0.241344	0.264176	4094.96	310733	0.314561	0.62032	4292.06	264823	0.300912	0.0406504	3527.32	265901	0.603236	1.36778	3407.97	246486	0.634091	1.42716	3292.31	338731	0.741126	1.92301
	smri_vol_scs_ccat	835.897	20254.7	0.578712	0.987032	861.631	23701.4	0.124821	1.12735	829.264	18525.7	0.371403	0.217185	841.411	25525.8	1.06992	11.5481	941.519	34927.6	0.465203	0.729516	816.744	25330.9	0.224143	0.0353663
	smri_vol_scs_ccct	593.717	19407	0.240777	-0.0891945	484.943	16001.5	1.08256	1.73814	430.983	6616.01	0.680048	1.70438	408.878	9070.12	5.04381	103.759	520.258	18065.8	1.31005	2.39524	426.123	11694.1	2.00016	7.97696
	smri_vol_scs_ccmidat	561.348	24168	0.886438	1.08539	481.466	15779.5	1.28111	2.65978	437.925	6418.12	0.437929	0.737536	419.854	12784.1	8.5203	239.758	523.581	20822.1	1.25946	2.58854	409.102	9733.82	1.39143	4.47675
	smri_vol_scs_ccmidps	480.191	9591.54	0.30907	0.290652	471.535	11614.3	0.518721	0.96068	414.423	7627.33	0.35398	0.427621	395.935	10079.1	6.54145	173.401	538.524	15936.9	0.742065	2.6925	445.168	18258.8	2.68357	16.6226
	smri_vol_scs_ccps	858.332	19636.2	0.284707	0.433977	906.879	24353.8	-0.00185498	0.966207	941.824	23021.8	0.269116	-0.192558	920.044	21408.7	-0.0726374	1.17446	1046.06	32625.7	0.254683	1.63469	954.107	45810.9	0.371628	5.97355
	smri_vol_scs_crbcortexlh	57511.9	3.40824e+07	0.112033	0.26485	54671.4	3.49802e+07	0.189916	0.118608	53426.7	3.52766e+07	0.276218	0.00208578	46339.7	3.00382e+07	0.199316	0.0544261	55011.6	3.9977e+07	0.256354	0.608839	47743.3	3.06471e+07	-0.0731196	0.383889
	smri_vol_scs_crbcortexrh	58301.6	3.61168e+07	0.116521	0.252451	55782.3	3.52919e+07	0.288073	0.647761	55116.8	3.79441e+07	0.255553	-0.0402923	48304.5	3.26748e+07	0.162845	0.252612	56868.1	4.62414e+07	0.273032	0.564146	47660.4	3.68358e+07	-0.226939	0.778139
	smri_vol_scs_crbwmatterlh	16139.6	4.07039e+06	0.493968	1.52912	14887.5	3.63616e+06	0.386135	0.557091	14471.1	3.56328e+06	0.346268	0.434663	14270.8	6.27667e+06	1.12748	4.0744	15879.8	6.18443e+06	0.569006	2.29595	14265.4	5.55482e+06	0.1833	0.565687
	smri_vol_scs_crbwmatterrh	15126.3	4.10512e+06	1.10166	5.41297	14902	3.64696e+06	0.584602	2.46372	14941	3.49643e+06	0.350993	0.322167	14768	7.37709e+06	1.02225	3.74726	15206.2	7.09208e+06	1.22825	5.19144	13939.9	5.94024e+06	0.245982	1.3628
	smri_vol_scs_hpuslh	4055.03	173232	0.254921	0.689868	4305.04	231497	-0.14635	3.06998	4413.72	214927	0.199279	0.366782	3733.86	259024	-0.0876995	0.114408	3933.13	204405	0.166793	0.433412	3559.61	217078	-0.369744	0.562171
	smri_vol_scs_hpusrh	4186.61	184366	0.239764	0.433946	4382.64	234290	-0.254735	2.62128	4425.16	212796	0.186292	-0.0102909	3925.89	264508	-0.235006	0.708027	4106.86	220643	0.15447	0.3631	3611.88	260834	-0.615041	2.5218
	smri_vol_scs_pallidumlh	2010.88	66966.9	0.624089	0.940904	1697.22	111223	0.0386175	-0.199119	1690.79	66932.2	-0.103923	0.765884	1288.19	68770.9	0.362216	2.20702	2022.1	69017.5	0.279324	0.476445	1964.67	137060	0.575843	1.94749
	smri_vol_scs_pallidumrh	1929.49	60026.3	0.748578	1.98786	1749.19	61437.7	0.316097	0.747436	1733.32	43293.9	0.14611	0.29359	1437.29	56732.6	0.703485	6.72124	1981.23	67460.4	0.321144	0.486978	1956.72	156699	0.86108	2.21819
	smri_vol_scs_putamenlh	5323.42	349673	0.119707	0.135454	6250.67	986621	0.0927222	-0.164928	6828.64	578718	0.17103	0.443162	4940.12	620141	0.240472	0.0431774	4528.31	359687	0.289222	0.703904	4060.94	486611	0.808546	3.28875
	smri_vol_scs_putamenrh	5415.59	342013	0.147303	0.231859	6163.86	763530	-0.0448431	0.139899	6516.65	519949	0.255666	0.294714	4708.3	522108	0.333343	0.311385	4593.79	354877	0.334142	1.00606	4223.79	587343	0.396622	2.0656
	smri_vol_scs_tplh	7894.4	696772	0.309991	0.199113	7744.49	830690	0.457438	1.75961	8463.25	594948	0.187011	0.114013	7145.37	1.51042e+06	0.554592	0.174833	6850.45	658294	0.555604	1.73312	5815.84	794153	0.825531	1.53173
	smri_vol_scs_tprh	7391.07	548793	0.30656	0.349102	7290.08	593751	0.299976	0.738316	7896.8	491297	0.195828	-0.0401011	6328.16	662153	0.551424	0.587057	6742.42	571761	0.472971	1.51848	5694.63	684961	0.304743	1.78407
	smri_vol_scs_vedclh	4216.28	178223	0.344037	0.405984	3874.1	234311	0.568595	1.69469	3749.73	162549	0.289448	0.235956	3546.2	178305	0.468284	0.520335	3950.03	211889	0.326711	0.317465	3579.37	189614	0.560522	2.22529
	smri_vol_scs_vedcrh	4191.42	173152	0.268534	0.188025	3978.39	197679	0.406195	1.23407	3925.24	158492	0.218988	0.0643087	3493.71	157620	0.337846	0.190337	3874.13	197781	0.32654	0.306586	3553.26	185294	0.517907	1.20314
	smri_vol_scs_3rdventricle	795.288	51554.3	3.03771	30.0896	838.84	63908.2	1.74059	9.22741	713.546	59859	1.93673	9.20167	1558.72	471487	1.15436	2.2122	1453.93	351813	1.45814	3.61918	1867	391679	0.856051	0.628622
	smri_vol_scs_4thventricle	1739.57	265392	1.07625	2.4003	1745.43	306015	0.938318	2.11574	1569.92	335741	1.00049	1.63129	1930.22	361987	0.940471	1.50039	1920.72	340727	1.26845	3.17421	1678.84	255791	1.0077	1.23839
	smri_vol_scs_csf	899.962	44699.1	2.71643	24.8073	925.978	56895	1.145	6.121	779.141	44820.5	0.791574	2.3141	1170.51	85046.4	2.12635	16.5922	1144.75	93461	1.31943	6.17973	1344.76	119397	1.09981	2.70831
	smri_vol_scs_inflatventlh	334.74	22250.3	1.95882	10.1337	319.095	38088.5	2.86145	24.9087	273.362	28544.8	1.89135	9.31055	609.571	224874	2.435	10.9153	455.032	114565	2.53077	11.4858	943.635	374291	1.87511	5.48244
	smri_vol_scs_inflatventrh	352.142	21914.3	2.10054	12.5523	325.072	38714.4	2.31657	16.487	263.239	25634.3	1.39874	2.58472	536.345	208995	3.53973	26.1857	442.562	100899	3.0616	23.4279	852.718	310951	2.14183	6.82526
	smri_vol_scs_ltventriclelh	5447.24	9.58123e+06	3.28387	21.4485	5957.99	1.33982e+07	3.85943	40.994	5584.68	1.01049e+07	2.29261	7.84917	13163.8	6.33113e+07	1.86719	6.64257	14029.4	6.69375e+07	1.79708	5.28064	21224.2	1.08406e+08	1.12348	1.70244
	smri_vol_scs_ltventriclerh	5026.23	8.22194e+06	3.38078	22.0134	5425.38	1.08374e+07	3.02597	24.795	5008.46	8.46987e+06	2.21337	8.09514	12122.3	5.48851e+07	1.80661	5.59387	12720.4	5.16368e+07	1.75423	5.19601	19441	8.77565e+07	1.08807	1.84376
	smri_vol_scs_wmhint	809.131	148722	3.41154	74.4405	1698.95	1.14296e+06	7.95405	141.48	1703.46	294237	1.05812	3.50377	2988.57	1.71365e+07	5.13922	36.3796	2321.8	1.05378e+07	6.59485	71.4731	7969.65	6.48694e+07	2.21506	5.85054
Cortical Volumetric Measures (Left Hemisphere)	smri_vol_cdk_banksstslh	3028.16	371840	0.628661	0.795387	2796	366956	0.280907	0.597473	2798.6	295542	0.645349	1.09142	2417.93	212518	0.51724	0.426952	2494.1	252046	0.659324	1.08577	1925.34	133897	0.54813	0.982219
	smri_vol_cdk_cdacatelh	2164.97	330296	0.90369	1.26226	2070.87	321870	0.546493	0.766831	2187.28	294720	0.572391	0.607779	1822.92	207059	0.628236	0.939779	1715.42	381441	0.353698	0.406616	1467.22	166901	0.302045	0.516068
	smri_vol_cdk_cdmdfrlh	8221.6	2.20317e+06	0.312504	0.0706273	6979.02	2.14051e+06	0.219585	0.232858	7499.99	1.93712e+06	0.298841	-0.16468	5819.58	1.18653e+06	0.395142	0.281923	6650.52	1.43702e+06	0.417956	0.456615	4841.47	779751	0.40977	0.727553
	smri_vol_cdk_cuneuslh	3683.76	428734	0.535727	0.607126	3231.23	353593	0.419135	0.8778	2998.63	272134	0.441629	1.16944	2892.89	260859	0.363194	0.229597	3146.7	405786	0.608447	0.710861	2742.37	266309	0.279101	0.417262
	smri_vol_cdk_ehinallh	1907.52	187619	1.10633	3.12653	1912.3	236806	0.678723	3.07788	1926.95	145139	0.531085	0.542444	1751.96	114719	0.51934	1.57699	1964.44	225756	0.643195	1.48485	1632.44	146387	0.165709	0.424419
	smri_vol_cdk_frpolelh	1319.32	42462.6	0.328616	0.430757	1000.35	44356.8	0.316794	0.642952	920.531	33488.5	0.334023	0.193714	697.389	17909.8	0.57688	0.959906	972.096	29903.5	0.446062	0.899916	1012.55	37716	1.17057	4.42001
	smri_vol_cdk_fusiformlh	11204.3	2.30827e+06	0.256927	0.125432	11031.9	3.86151e+06	-0.0585016	1.02886	11351	2.90479e+06	0.332486	0.0947364	9538.02	2.21453e+06	0.362017	0.326434	10371.2	2.16483e+06	0.322327	0.305676	8495.83	1.72843e+06	0.0621732	1.05788
	smri_vol_cdk_ifpllh	15608.6	5.68805e+06	0.234636	0.0317209	13685.6	5.85477e+06	0.226397	0.219359	13786.7	4.38502e+06	0.281035	0.105456	11722.5	3.5968e+06	0.415808	0.478346	12367.2	3.95256e+06	0.347386	0.262237	9917.58	2.67956e+06	0.329489	0.462883
	smri_vol_cdk_iftmlh	13559.6	4.15749e+06	0.164504	-0.0924125	11734	5.4148e+06	-0.0241599	0.54932	11937.6	4.18797e+06	0.167673	-0.0458812	9969.65	2.78444e+06	0.365266	0.256942	11878.3	3.37501e+06	0.381094	0.315253	9394.67	2.4663e+06	0.266846	0.502928
	smri_vol_cdk_ihcatelh	3209.89	284652	0.624874	0.889816	3041.47	380496	0.498992	1.6851	3073.2	348552	0.717927	1.06259	2559.06	205475	0.572509	0.695962	2732.59	240847	0.556815	0.644142	2547.71	225870	0.978163	5.7542
	smri_vol_cdk_insulalh	7781.23	833831	0.370161	0.981505	7133.2	926151	0.228115	0.90501	7009.99	754412	0.488269	0.452623	6358.54	565074	0.524097	0.510798	7304.51	837824	0.368445	0.248159	6465.05	617914	0.343558	0.199971
	smri_vol_cdk_linguallh	7671.04	1.42009e+06	0.169428	0.138136	7452.91	1.7695e+06	0.045929	0.791625	7092.16	1.37596e+06	0.255408	-0.0695111	6538.2	1.29342e+06	0.433225	0.334894	6493.21	1.61754e+06	0.269508	0.222008	5979.18	982770	-0.0984023	1.10517
	smri_vol_cdk_lobfrlh	9422.82	1.17032e+06	0.128064	0.0407292	8382.25	1.54081e+06	-0.497833	1.98812	8571.19	1.20857e+06	0.279424	0.030218	6997.92	780384	0.447634	0.36504	8102.77	1.01905e+06	0.232451	0.247554	6701.58	665279	0.126008	0.0910214
	smri_vol_cdk_locclh	14193.7	4.09321e+06	0.258734	0.0180915	12515.8	3.47375e+06	0.324036	0.365721	12180.3	3.06701e+06	0.276618	-0.122424	10931.8	2.61955e+06	0.49674	0.321017	12496.9	3.84981e+06	0.354979	0.250927	10760.2	2.51209e+06	0.263851	0.130746
	smri_vol_cdk_mdtmlh	14145.6	3.67524e+06	0.137205	0.0618983	12006	4.43115e+06	-0.208663	0.884544	11729.4	3.0479e+06	0.106217	0.0659452	9985.97	2.81936e+06	0.417291	0.331922	11274.6	3.1126e+06	0.303972	0.194732	9458.18	2.08261e+06	0.242573	0.102914
	smri_vol_cdk_mobfrlh	5907.05	617371	0.368467	0.289464	5438.52	787464	0.142521	1.0722	5491.96	637368	0.288037	0.142072	4566.41	402007	0.434476	0.289437	5807.52	715393	0.308016	0.180156	4757.99	379345	0.465222	0.580869
	smri_vol_cdk_paracnlh	4417.72	377148	0.418555	0.699935	3826.64	438685	0.56395	0.808039	3872.16	347673	0.59785	0.638785	3230.32	272242	0.702983	1.10076	3795.2	347436	0.381522	0.485019	3152.17	229484	1.13744	8.84051
	smri_vol_cdk_parahpallh	2291.01	133632	0.60734	1.13787	2506.47	236266	0.858634	8.70865	2475.69	132405	0.396626	0.326058	2189.21	128962	0.308966	1.45864	2038.51	134245	0.416418	1.66928	2054.76	153599	1.65748	16.2768
	smri_vol_cdk_parsobislh	3164.92	185673	0.200945	0.082757	2584.39	198848	-0.0874044	1.0535	2506.03	172260	0.287006	0.108129	2012.5	98219.4	0.542181	0.842583	2477.39	154269	0.319676	0.358542	2108.14	104427	0.302341	0.524295
	smri_vol_cdk_parsopclh	6012.63	1.10641e+06	0.644141	0.775203	5456.73	1.09674e+06	0.437493	0.547087	5594.5	945869	0.379274	0.0263257	4437.36	703354	0.759387	1.3303	4878.53	726303	0.691435	1.33086	3755.05	359925	0.579618	0.735297
	smri_vol_cdk_parstgrislh	4946.57	697014	0.37883	0.148169	4123.59	603509	0.253868	0.261847	4152.02	532271	0.433078	0.11213	3191.98	312085	0.558324	0.500959	3801.19	427730	0.491234	0.475172	2984.75	256618	0.805838	2.01601
	smri_vol_cdk_pclh	12261.6	2.75943e+06	0.25513	0.149052	10724.5	2.77382e+06	0.0351382	0.689433	10741.4	2.388e+06	0.353371	0.139198	9037.76	1.75338e+06	0.443839	0.230489	10314.8	2.15697e+06	0.319261	0.282796	8328.57	1.46704e+06	0.452995	1.19396
	smri_vol_cdk_pericclh	2420.65	227870	0.352726	0.0824438	2131.84	195618	0.473438	0.596742	2231.08	195090	0.362491	0.161428	2184.99	190743	0.897226	7.81037	2147.29	243165	0.587712	0.472778	1690.23	171731	0.712002	1.03398
	smri_vol_cdk_postcnlh	11856.6	2.95655e+06	0.428375	0.412285	10426.6	2.76797e+06	0.399133	0.392866	10597.4	2.21846e+06	0.339184	0.105838	9195.44	1.84229e+06	0.518445	0.527043	10267.7	2.43567e+06	0.370712	0.347663	8396.66	1.20592e+06	0.364721	0.299843
	smri_vol_cdk_precnlh	15929.8	3.59912e+06	0.251686	0.498909	14248.3	3.95634e+06	0.185683	0.645864	15045.9	3.51964e+06	0.504125	0.60015	12610.7	2.61548e+06	0.388069	0.186273	14194.3	3.73198e+06	0.219842	0.201562	11463.5	1.92575e+06	0.0107042	-0.0215959
	smri_vol_cdk_ptcatelh	3941.67	392024	0.511531	0.538748	3628.06	436629	0.419727	1.29421	3716.25	351926	0.509213	0.207926	3063.41	256941	0.560338	0.925577	3324.96	354377	0.289923	0.759502	2649.65	224178	0.27909	2.40122
	smri_vol_cdk_rracatelh	3178.08	381985	0.213469	0.0602884	2981.98	422598	-0.0744928	0.580668	3096.87	345090	0.166972	-0.13967	2565.99	231828	0.302905	0.505974	2883.68	405059	0.359536	0.474117	2296.59	247376	0.080939	0.236007
	smri_vol_cdk_rrmdfrlh	20752.5	7.40041e+06	0.221422	-0.0184472	17081.8	9.37323e+06	0.0957838	0.667032	17893.5	8.03551e+06	0.384963	-0.0337497	14089.2	4.62095e+06	0.648564	0.467092	15882.4	5.98037e+06	0.420534	0.313584	12056.6	3.28121e+06	0.542472	1.06814
	smri_vol_cdk_smlh	14684.3	6.6775e+06	0.347192	0.227384	12328.5	4.58564e+06	0.3827	0.736155	12230.2	3.80839e+06	0.384836	0.03018	10198.4	2.64576e+06	0.584474	0.441094	11973.7	4.15744e+06	0.441321	0.367359	9463.92	2.37993e+06	0.488388	0.84468
	smri_vol_cdk_sufrlh	29448.5	1.25619e+07	0.288535	0.0902115	24782.1	1.33918e+07	0.0196994	1.00091	25969.8	1.12439e+07	0.39481	0.187143	19691.3	6.70118e+06	0.567659	0.619326	23629.9	1.04721e+07	0.378279	0.273411	18682.9	5.35654e+06	0.357473	0.579576
	smri_vol_cdk_supllh	16943.7	6.09379e+06	0.211159	0.294749	13943.6	4.73134e+06	0.268222	0.496319	14038.5	3.86397e+06	0.281572	0.19176	12359	3.03179e+06	0.407581	0.378824	14079	4.3185e+06	0.268027	0.221046	11062.9	2.68891e+06	0.214861	0.241082
	smri_vol_cdk_sutmlh	15688.8	4.00402e+06	0.30005	0.210756	13338.2	4.72862e+06	-0.176515	1.31618	13238.3	3.06849e+06	0.382605	0.26026	11167.3	2.62382e+06	0.440473	0.241513	12865.3	3.39223e+06	0.310463	0.258266	10572.1	2.21751e+06	0.300116	0.290608
	smri_vol_cdk_trvtmlh	1481.48	72437.3	0.51686	0.457616	1309.09	76261.9	0.474047	0.882608	1276.22	55886.3	0.399643	-0.0967433	1122.68	53365.2	0.582931	0.357136	1252.14	67926.9	0.567621	0.707201	1009.78	38215.1	0.401859	-0.0950781
Cortical Volumetric Measures (Right Hemisphere)	smri_vol_cdk_banksstsrh	2770.98	236920	0.523442	0.715327	2624.16	292327	0.324247	0.717903	2676.25	228743	0.573827	1.17718	2310.39	170544	0.529435	0.653269	2330.69	160066	0.398119	0.487187	1717.96	107923	0.116345	1.00457
	smri_vol_cdk_cdacaterh	2460.47	353468	0.630556	0.853105	2386.67	402877	0.590771	1.16281	2470.12	336563	0.507893	0.586481	2059.57	201752	0.374991	0.208369	2017.3	388271	0.260942	0.74781	1745.16	181135	0.44098	0.626111
	smri_vol_cdk_cdmdfrrh	7843.04	2.26632e+06	0.278744	0.218118	6398.89	1.89203e+06	0.272569	0.363066	6763.22	1.88398e+06	0.205106	0.0438182	5347.36	1.09719e+06	0.438583	0.389632	6355.27	1.48736e+06	0.454497	0.698356	4812.5	854441	0.395208	1.01693
	smri_vol_cdk_cuneusrh	4097.51	499931	0.51494	0.535876	3455.92	437849	0.363136	1.52555	3106.45	313630	0.213791	1.16108	3067.91	316758	0.141826	0.846548	3224.73	403842	0.591728	0.690197	3065.46	308366	0.184694	0.782963
	smri_vol_cdk_ehinalrh	1853.4	180887	1.09414	2.90084	1757.87	232726	0.614078	1.29429	1740.03	179903	0.729414	1.25412	1684.45	115884	0.705943	2.27054	1835.96	195313	0.642367	1.47399	1576.98	148537	0.246575	0.558504
	smri_vol_cdk_frpolerh	1617.98	62374.8	0.307618	0.349143	1293.88	72514.7	0.248267	0.63606	1260.37	53932.1	0.315504	0.325796	927.595	27463.8	0.518966	0.569431	1174.42	41383.7	0.483885	1.02791	1175.12	52696.6	1.1486	6.28472
	smri_vol_cdk_fusiformrh	10893.8	2.2486e+06	0.225532	-0.00795911	10693.3	3.48061e+06	-0.134732	0.937758	11101.5	2.68316e+06	0.430239	0.406907	9499.98	2.22857e+06	0.413278	0.340465	10061.4	2.26515e+06	0.326785	0.245874	8071.81	1.90977e+06	-0.165424	0.925662
	smri_vol_cdk_ifplrh	19269.5	8.37144e+06	0.275815	0.122816	16534	7.88222e+06	0.208735	0.455473	16814.1	6.50411e+06	0.333224	0.0606748	14293.5	4.90003e+06	0.495923	0.244712	15118.6	5.75988e+06	0.347776	0.203682	11558	3.3236e+06	0.184522	0.351616
	smri_vol_cdk_iftmrh	12958.2	3.61337e+06	0.0823427	-0.138467	11443.1	4.94787e+06	-0.124693	1.06696	11540.1	4.03564e+06	0.179027	-0.105771	10068.2	2.66742e+06	0.383564	0.199394	11374.6	3.07531e+06	0.353793	0.303825	8836.24	2.3555e+06	0.00952448	0.0530391
	smri_vol_cdk_ihcaterh	2992.92	245719	0.66731	1.39346	2829.67	311966	0.694306	2.06748	2745.34	254316	0.757015	1.22705	2348.93	188448	0.718955	1.45813	2612	214870	0.498581	0.68949	2250.53	196959	0.537509	4.97682
	smri_vol_cdk_insularh	7516.25	805088	0.369437	0.549336	7115.99	1.02328e+06	0.319394	1.15928	6984.61	699501	0.352691	0.122525	6441.6	603173	0.356411	0.0163999	7383.11	1.02858e+06	0.458243	0.420163	6344.63	650267	0.345526	0.275545
	smri_vol_cdk_lingualrh	8167.31	1.53211e+06	0.163005	0.0953504	7653.97	1.62262e+06	0.00763432	2.15597	7302.97	1.17392e+06	0.179313	-0.0108646	6770.37	1.18987e+06	0.381456	0.300619	6772.39	1.744e+06	0.245692	0.169437	6597.4	1.23582e+06	-0.340942	1.99566
	smri_vol_cdk_lobfrrh	8980.03	1.21455e+06	0.21137	0.1322	8118.65	1.5808e+06	-0.435405	1.80821	8269.54	1.24162e+06	0.321523	-0.0297915	6710.8	685990	0.484514	0.466261	7950.95	1.04537e+06	0.304335	0.267568	6426.03	865494	3.24987	50.7788
	smri_vol_cdk_loccrh	14612	4.6642e+06	0.266968	0.00491212	12655.6	4.12502e+06	0.367677	0.342233	12383.9	3.55188e+06	0.241171	-0.170273	11117.6	3.08807e+06	0.437225	0.128746	12804.5	4.25961e+06	0.380087	0.263333	10550.1	2.82358e+06	0.327479	0.0148938
	smri_vol_cdk_mdtmrh	15309.1	3.99241e+06	0.128623	-0.0242151	13335.6	4.99803e+06	-0.172494	1.05651	12982.9	3.67113e+06	0.102022	-0.0081181	11133.4	2.88191e+06	0.481107	0.362014	12363.4	3.15626e+06	0.299421	0.216762	9976.56	2.15558e+06	0.037717	0.419958
	smri_vol_cdk_mobfrrh	6664.77	661859	0.226998	0.237962	5705.4	721943	-0.128254	1.20323	5720.28	585894	0.213733	-0.0369467	4609.02	342494	0.396076	0.189414	6159.45	664743	0.285359	0.248659	5072.43	414667	0.139737	1.65129
	smri_vol_cdk_paracnrh	4823.75	503746	0.451422	0.591422	4272.09	554069	0.488822	0.682138	4368.46	551266	0.946428	2.86145	3679.24	360246	0.6235	0.574239	4207.43	458558	0.436078	0.551734	3586.28	311590	0.610499	1.11741
	smri_vol_cdk_parahpalrh	2076.97	97344.7	0.587586	1.43083	2317.66	165228	0.275445	3.46733	2304.1	134043	0.82752	2.46094	2099.2	117521	0.672037	5.06953	1919.3	101787	0.417755	1.30775	1881.9	104408	-0.0379951	0.717547
	smri_vol_cdk_parsobisrh	3733.14	256354	0.185271	-0.0444439	3034.19	280098	-0.161913	0.823951	3020.19	211360	0.310034	0.276601	2431.29	134003	0.332521	0.576771	2860.61	202887	0.330992	0.273196	2433.77	149237	0.171066	1.61382
	smri_vol_cdk_parsopcrh	4969.48	718853	0.658177	0.925244	4456.88	700649	0.539829	0.932956	4565.07	683005	0.393261	0.186652	3647.13	425457	0.619528	0.789952	4094.19	491947	0.640788	1.1695	3223.09	285627	0.56998	1.04078
	smri_vol_cdk_parstgrisrh	5755.46	961306	0.467531	0.427154	4722.68	885917	0.329695	0.356513	4812.96	729419	0.475257	0.232089	3717.87	480880	0.653018	0.750492	4365.47	598613	0.558688	0.575855	3495.64	339828	0.711541	1.19958
	smri_vol_cdk_pcrh	12684.6	3.00433e+06	0.221976	0.194408	11207.8	3.01204e+06	0.171907	0.617556	11240.7	2.52856e+06	0.236082	-0.0448471	9491.12	1.94777e+06	0.487639	0.598973	10688.6	2.24854e+06	0.352813	0.411936	8656.25	1.59197e+06	0.184386	0.819693
	smri_vol_cdk_periccrh	2703.75	261122	0.387316	0.105512	2373.22	234001	0.49767	0.932392	2402.29	211631	0.205336	0.0716417	2474.21	218646	0.392294	0.382688	2361.81	282553	0.598382	0.534167	1915.32	197334	0.650585	1.45904
	smri_vol_cdk_postcnrh	11268.1	2.72008e+06	0.357602	0.406552	9777.28	2.50754e+06	0.384625	0.608787	9895.06	2.02184e+06	0.40561	0.210838	8622.46	1.74139e+06	0.602472	0.867336	9807.2	2.39513e+06	0.349943	0.281829	7982.77	1.27952e+06	0.0237259	1.61141
	smri_vol_cdk_precnrh	15612.2	3.7774e+06	0.0315938	0.825831	13965.9	3.94323e+06	0.101015	0.902678	14735.2	3.6e+06	0.363642	0.358248	12290.2	2.50318e+06	0.400044	0.485105	13886.7	3.8053e+06	0.149518	0.336217	11349.1	2.17349e+06	0.0560703	1.44848
	smri_vol_cdk_ptcaterh	3990.44	409749	0.480987	0.446699	3661.79	437370	0.379426	1.10949	3708.94	389540	0.54862	0.491527	3071.86	252206	0.459134	0.386303	3438.31	386426	0.266256	1.01774	2710.87	251186	-0.0900831	2.46236
	smri_vol_cdk_rracaterh	2351.93	249415	0.113037	-0.0849428	2315.47	329131	0.198988	0.456131	2348.26	237564	0.388191	0.605921	2023.32	168801	0.394817	0.529625	2155.48	259979	0.196237	0.139907	1676.3	175049	0.214873	0.14677
	smri_vol_cdk_rrmdfrrh	21399	8.66812e+06	0.245949	0.0881229	17226.8	1.00243e+07	0.135779	0.635371	17744.8	7.40875e+06	0.480676	0.191568	14299.8	4.45807e+06	0.536934	0.389147	16362.2	6.68288e+06	0.443568	0.359621	12707.7	3.73148e+06	0.281611	0.797214
	smri_vol_cdk_smrh	12774	4.42422e+06	0.260799	0.254083	11414	3.86598e+06	0.324766	0.696818	11427.2	3.29062e+06	0.432106	0.146934	9601.52	2.37016e+06	0.458107	0.445469	10845.8	3.05729e+06	0.368066	0.363008	8395.29	1.93465e+06	0.176246	0.400092
	smri_vol_cdk_sufrrh	28145.1	1.25813e+07	0.332645	0.229376	23809.5	1.39366e+07	0.0374545	0.764793	24743.4	1.05194e+07	0.362589	0.0392348	18978.7	6.46525e+06	0.578178	0.502802	22606.1	1.02003e+07	0.416386	0.343494	18347.4	5.8576e+06	0.234455	0.333632
	smri_vol_cdk_suplrh	16663.1	5.96708e+06	0.0656844	0.321118	13886	4.61007e+06	0.26417	0.485595	14128.6	3.91516e+06	0.153407	-0.161664	12363.8	3.08073e+06	0.33717	0.250793	13808.7	4.13461e+06	0.187614	0.247789	10591.8	2.29103e+06	0.163221	0.505556
	smri_vol_cdk_sutmrh	14529.6	2.95749e+06	0.280021	0.296119	12836.8	3.89155e+06	-0.254284	2.00399	12720.7	2.46969e+06	0.327563	0.316158	10695.4	2.05094e+06	0.433907	0.424922	12123.4	2.60063e+06	0.321076	0.317483	9880.49	1.9471e+06	-0.0595298	1.2147
	smri_vol_cdk_trvtmrh	1125.33	37677.5	0.589473	0.678799	1031.32	45683.7	0.419473	0.816969	985.374	37904.1	0.568782	0.694196	863.305	33208.9	0.702189	1.07208	989.274	40545	0.565846	0.568674	757.901	22376	0.599299	1.38895
Cortical Thickness (Left Hemisphere)	smri_thick_cdk_banksstslh	2.70663	0.025317	0.0533584	0.160284	2.62767	0.0499215	-0.260003	0.901173	2.56009	0.053798	0.00512604	0.165237	2.38376	0.0287026	0.00229374	0.176474	2.66483	0.0476242	-0.228291	0.535949	2.36978	0.0271081	-0.183511	0.569644
	smri_thick_cdk_cdacatelh	2.6206	0.0382527	0.322418	0.159477	2.87399	0.0986661	-0.0214377	1.75764	2.88906	0.0821294	-0.544407	1.8281	2.63482	0.0672285	0.063756	3.46633	2.58873	0.281359	-0.588551	0.296498	2.44618	0.0848407	0.154085	0.117322
	smri_thick_cdk_cdmdfrlh	2.83762	0.0179394	-0.122927	0.546769	2.601	0.042385	-0.229495	0.133088	2.74583	0.0342128	0.000891532	-0.0541403	2.4282	0.0214723	-0.281071	0.462593	2.84145	0.037482	-0.448322	0.812783	2.36294	0.0293434	0.0360007	0.752809
	smri_thick_cdk_cuneuslh	2.06828	0.0202564	0.148611	0.117373	1.98944	0.0311579	0.825884	3.20209	1.87957	0.0272288	0.232384	0.375461	1.82571	0.018784	0.220049	0.242658	1.96057	0.0335565	0.105764	0.116657	1.86674	0.0241935	1.47705	13.9651
	smri_thick_cdk_ehinallh	3.22488	0.080614	-0.112446	0.500933	3.40777	0.194929	-0.865423	3.95633	3.68449	0.118251	-0.155096	0.0469546	3.2807	0.111665	-0.486745	3.07107	3.24032	0.145396	-0.572142	1.30059	3.11379	0.158487	-0.871883	1.47888
	smri_thick_cdk_frpolelh	3.05325	0.0666195	0.094053	0.36599	2.9532	0.143714	0.244463	0.514529	2.98567	0.110139	0.334881	0.250811	2.67829	0.060349	0.413637	0.831848	2.88557	0.0881013	-0.0274048	0.632845	2.70824	0.0909471	0.655576	1.11933
	smri_thick_cdk_fusiformlh	2.85166	0.0134815	-0.197496	1.02887	2.84934	0.0340098	-0.698472	1.60462	2.90641	0.0251139	-0.146638	0.0600829	2.62268	0.0228878	-0.156195	0.292439	2.91016	0.0281595	-0.38925	0.790176	2.65558	0.0261343	-0.413403	1.61912
	smri_thick_cdk_ifpllh	2.6946	0.0146414	-0.192459	0.311413	2.54122	0.035357	-0.0531266	-0.0269422	2.49217	0.030313	0.222045	0.136245	2.34239	0.0175091	-0.170179	0.322984	2.66764	0.0258758	-0.516371	1.31917	2.31292	0.0208757	-0.0435686	0.022604
	smri_thick_cdk_iftmlh	2.94872	0.0186789	-0.154833	0.569632	2.8455	0.0512941	-0.424649	0.383919	2.92946	0.0400841	-0.0533998	0.180972	2.63944	0.0244614	0.0134724	0.0996423	2.98365	0.0320102	-0.239149	0.716757	2.67052	0.0300259	0.193892	0.662985
	smri_thick_cdk_ihcatelh	2.4294	0.0215494	0.227262	0.417231	2.69429	0.0706755	0.358928	0.104826	2.60498	0.0800765	-0.00153822	0.407175	2.32007	0.0432193	0.256678	-0.017353	2.44212	0.0481197	0.271867	0.404032	2.29054	0.0479027	-0.317788	2.03979
	smri_thick_cdk_insulalh	3.10265	0.0221294	-0.102487	0.104555	3.22815	0.0351895	-0.523438	1.45832	3.26024	0.0259973	0.0113879	0.329854	2.9249	0.0251221	-0.0879568	0.270151	3.04162	0.0480161	-0.201008	0.0954622	2.84464	0.0348135	0.0265888	0.484073
	smri_thick_cdk_linguallh	2.17428	0.01656	-0.0843533	0.121545	2.20247	0.0221115	0.355	0.754868	2.08989	0.0215848	0.316069	0.366612	1.96083	0.0181074	0.134285	0.0024489	2.03282	0.0330524	-0.101138	0.0205813	1.98649	0.0199122	0.260632	0.890995
	smri_thick_cdk_lobfrlh	2.88076	0.016232	-0.0208687	0.244502	2.80641	0.0402168	-0.182146	0.926568	2.85768	0.0369409	0.131937	0.0361221	2.52211	0.0197098	0.0796219	0.0513132	2.85993	0.0301492	-0.292491	0.493561	2.56136	0.0220082	0.00723355	0.678951
	smri_thick_cdk_locclh	2.28476	0.0136997	-0.02579	0.208293	2.26299	0.0243969	0.229849	0.359383	2.21695	0.0211031	0.209123	0.0200308	2.13693	0.0193246	-0.0260131	-0.0633264	2.30302	0.0246471	-0.173402	0.443899	2.1518	0.0199447	0.185333	0.238587
	smri_thick_cdk_mdtmlh	3.05152	0.023869	-0.243465	0.666457	2.95422	0.0508697	-0.457291	0.567308	3.00508	0.0437143	-0.182215	0.327282	2.7346	0.0280921	0.0904858	-0.0581393	2.94829	0.0411512	-0.28178	0.27692	2.69092	0.0247614	-0.00126743	0.475891
	smri_thick_cdk_meanlh	2.70524	0.00776367	-0.057741	0.204795	2.59736	0.01677	-0.0417776	0.0946645	2.63523	0.0161111	0.16688	0.00836277	2.38501	0.0120313	-0.0562151	0.211966	2.66888	0.0203078	-0.481364	0.470155	2.34781	0.00933645	-0.0747387	0.450021
	smri_thick_cdk_mobfrlh	2.61814	0.0194536	0.118808	0.248262	2.6011	0.0430254	0.340479	0.915426	2.60237	0.038459	-0.00324885	0.114351	2.32501	0.0201484	0.440104	1.01175	2.64834	0.0383904	-0.22463	0.410695	2.32103	0.027032	0.443565	0.944944
	smri_thick_cdk_paracnlh	2.73619	0.0212099	-0.0731549	0.323929	2.49787	0.0388712	0.156289	0.340429	2.55683	0.0282301	0.144208	0.191401	2.28859	0.0202793	-0.195164	0.506802	2.61639	0.0616464	-0.363704	0.239869	2.29344	0.0284746	-0.223975	1.34391
	smri_thick_cdk_parahpallh	2.84724	0.0607636	-0.133159	-0.0239547	2.96331	0.140494	-0.809102	4.40215	2.93679	0.096426	-0.143125	-0.33434	2.70393	0.0891949	-0.112404	0.0295312	2.74642	0.134458	-0.222661	0.0327317	2.7744	0.121059	-0.25732	0.258224
	smri_thick_cdk_parsobislh	2.98552	0.0323869	0.0694312	0.358739	2.86154	0.0748065	0.0145851	0.260386	2.92219	0.0719988	0.0901476	-0.0354668	2.57931	0.0372024	0.185683	0.480147	2.90061	0.0515645	-0.187468	0.521952	2.609	0.0491462	0.218088	0.46109
	smri_thick_cdk_parsopclh	2.84942	0.0158897	0.0424364	0.26626	2.73117	0.0355229	-0.190059	0.431781	2.76846	0.0303063	0.0312412	-0.0296688	2.46768	0.0205226	-0.00570661	0.347862	2.83766	0.035302	-0.404367	0.711908	2.39847	0.0193426	0.116516	0.28097
	smri_thick_cdk_parstgrislh	2.74632	0.0186548	0.00347321	0.258604	2.59754	0.042624	0.0261905	0.234631	2.61665	0.0391163	0.161315	-0.0170699	2.32825	0.0240967	0.165109	0.123023	2.70173	0.0354886	-0.269542	0.569429	2.28159	0.0238298	0.305851	1.09853
	smri_thick_cdk_pclh	2.63808	0.0127874	-0.0726143	0.285419	2.51044	0.029563	0.00135781	0.204781	2.5089	0.0260901	0.258223	0.186161	2.27141	0.0179928	-0.185461	0.340268	2.59539	0.0308643	-0.422689	0.511643	2.27132	0.0217361	-0.171958	1.0305
	smri_thick_cdk_pericclh	1.80978	0.0222744	0.112153	0.0361045	1.70498	0.0330112	1.38385	5.91343	1.66307	0.0204378	0.351266	0.186076	1.64931	0.0218807	0.320009	0.557125	1.73541	0.0305729	0.104937	0.15711	1.58015	0.0198531	0.831208	2.61137
	smri_thick_cdk_postcnlh	2.30566	0.018665	0.414959	0.968128	2.14482	0.0223775	0.232572	0.372132	2.17768	0.0190483	0.469531	1.86344	2.01945	0.0185442	0.0178215	0.155552	2.29806	0.03387	-0.263442	0.288188	1.9599	0.0158818	0.603523	2.56458
	smri_thick_cdk_precnlh	2.77691	0.0173937	-0.838834	2.95677	2.62761	0.0286224	-0.478331	0.512077	2.74688	0.0193619	-0.0537928	0.261133	2.47757	0.0238638	-0.471983	0.715832	2.79668	0.0517126	-0.561899	0.676062	2.37557	0.0252825	-0.367309	1.30499
	smri_thick_cdk_ptcatelh	2.58882	0.0168852	0.257295	0.530983	2.72574	0.0466607	0.134479	0.375992	2.78686	0.0374901	-0.116376	0.979661	2.4016	0.0217001	-0.032819	0.935355	2.66229	0.0540727	-0.17216	0.120757	2.2843	0.0284907	-0.452236	3.36544
	smri_thick_cdk_rracatelh	2.89419	0.0332108	0.0797076	0.168457	3.08098	0.0909583	-0.360149	4.19572	3.01199	0.0654927	-0.144935	0.577433	2.77738	0.0461919	0.444529	0.827633	2.93258	0.0759584	0.0378289	0.414214	2.67188	0.0626412	0.0957166	0.190577
	smri_thick_cdk_rrmdfrlh	2.64319	0.0136341	-0.100527	0.271342	2.44228	0.0322394	0.15481	-0.0083779	2.5333	0.036197	0.220346	-0.0297871	2.27928	0.0155808	0.0270404	0.38955	2.63222	0.0268285	-0.478754	0.839796	2.27453	0.0228019	0.342879	0.605706
	smri_thick_cdk_smlh	2.80058	0.0181704	-0.173104	0.452377	2.66433	0.0378645	-0.113967	0.0702827	2.68348	0.0296275	0.1614	0.137284	2.43018	0.0209503	-0.0843233	0.0971021	2.79532	0.0322007	-0.48126	0.782493	2.343	0.0215402	0.118863	0.269073
	smri_thick_cdk_sufrlh	3.04485	0.0157942	0.0698424	0.187826	2.84724	0.0445741	-0.151936	0.145828	3.0276	0.0325875	0.0344133	-0.0363183	2.56738	0.0202349	-0.000382965	0.437598	2.97884	0.0363051	-0.480011	0.728055	2.46521	0.0257329	0.166831	0.19935
	smri_thick_cdk_supllh	2.47398	0.0138716	-0.141826	0.171591	2.22798	0.0281273	0.0979814	-0.0707352	2.24834	0.0196566	0.268148	0.187838	2.14083	0.0168018	-0.245081	0.401093	2.42897	0.0293056	-0.408198	0.656405	2.09361	0.0233098	0.0839581	0.125601
	smri_thick_cdk_sutmlh	3.02506	0.0208507	-0.0606116	0.159152	2.9395	0.0451768	-0.609828	1.43242	2.98024	0.0308622	0.0804205	0.274738	2.68543	0.0321497	-0.0215861	-0.0193102	2.91259	0.0465108	-0.250848	0.120018	2.51934	0.0268449	-0.141812	-0.0403849
	smri_thick_cdk_trvtmlh	2.73781	0.0363699	0.00547526	0.367582	2.58132	0.0653272	-0.0617679	0.225573	2.59125	0.0524061	0.005595	-0.0610706	2.29351	0.0424533	0.0808449	0.289186	2.54701	0.0895395	-0.0273494	-0.00825918	2.20081	0.0545838	-0.0935991	0.136051
Cortical Thickness (Right Hemisphere)	smri_thick_cdk_banksstsrh	2.80569	0.027008	0.117824	0.483612	2.73177	0.0540197	-0.245171	0.811244	2.73981	0.0507972	0.15806	0.208287	2.50893	0.0315649	0.0364697	0.485779	2.79802	0.0505961	-0.234792	0.256629	2.39802	0.0338251	-0.265448	0.62115
	smri_thick_cdk_cdacaterh	2.53839	0.0334609	0.435398	0.476828	2.7221	0.0923516	0.272835	0.773062	2.70113	0.075151	-0.251484	1.45356	2.42506	0.0483604	0.632598	0.726337	2.50066	0.181784	-0.491473	0.721292	2.37593	0.0722814	0.744899	1.43722
	smri_thick_cdk_cdmdfrrh	2.81009	0.0185767	-0.151017	0.350236	2.54293	0.0415756	-0.139278	0.0546412	2.67945	0.0329897	-0.015639	0.0252076	2.39511	0.0187391	-0.290523	0.91712	2.80208	0.0373196	-0.444243	0.76067	2.36691	0.0269329	0.0669176	0.352836
	smri_thick_cdk_cuneusrh	2.10428	0.0194693	0.109555	0.0742436	2.01295	0.0303789	0.635369	1.51468	1.90566	0.0269849	0.163463	-0.0193807	1.87018	0.0195213	0.195627	0.154392	1.90267	0.0301093	0.18132	0.174903	1.89897	0.0234099	0.72915	2.76442
	smri_thick_cdk_ehinalrh	3.31143	0.0963054	-0.212745	0.531442	3.5617	0.211739	-0.533547	0.543928	3.89203	0.117438	-0.464919	0.524624	3.48607	0.134933	-0.552919	1.78075	3.29495	0.170221	-0.521796	1.15621	3.09127	0.209258	-0.58194	0.417169
	smri_thick_cdk_frpolerh	3.0215	0.0637721	0.158564	0.453588	2.9152	0.144441	0.159734	0.267329	2.91693	0.0946202	0.173296	0.18908	2.60985	0.0499454	0.292504	0.382764	2.86102	0.0875835	0.110161	0.695598	2.7108	0.0891552	0.482944	0.813952
	smri_thick_cdk_fusiformrh	2.87649	0.0137506	-0.102797	0.332214	2.87563	0.0341933	-0.930942	2.69301	2.96825	0.0217194	-0.102887	0.141461	2.68583	0.0252465	-0.331887	0.902106	2.89027	0.0318189	-0.357776	0.52951	2.61839	0.027467	-0.520403	1.83601
	smri_thick_cdk_ifplrh	2.72534	0.0140658	-0.18107	0.502164	2.5604	0.0313812	-0.106075	0.293367	2.57456	0.0316827	0.149029	0.079905	2.40533	0.0201845	-0.276074	0.692231	2.69789	0.0288472	-0.490893	1.02778	2.25441	0.0196661	0.103664	0.0944698
	smri_thick_cdk_iftmrh	2.96852	0.0181558	-0.110735	0.424985	2.9094	0.0499735	-0.540428	1.17233	2.98883	0.0354679	0.0275647	0.19883	2.73509	0.0254406	-0.0216347	0.408287	2.98153	0.0301367	-0.225612	0.759325	2.66874	0.0307349	0.289702	0.524617
	smri_thick_cdk_ihcaterh	2.4315	0.0225815	0.176297	0.350432	2.6836	0.061306	0.344052	0.434509	2.63815	0.0694189	-0.0825042	0.738461	2.26196	0.0406033	0.248138	0.363566	2.52288	0.0555446	0.247754	0.472606	2.25307	0.0463211	0.351804	0.588371
	smri_thick_cdk_insularh	3.16341	0.0240594	-0.102613	0.111239	3.22687	0.0358862	-0.345796	1.4748	3.25921	0.0322255	-0.21119	0.421221	2.90101	0.0300745	-0.214368	1.04173	3.07032	0.0485403	-0.250139	0.114673	2.84538	0.0439545	-0.250033	0.622566
	smri_thick_cdk_lingualrh	2.1997	0.0164471	-0.0226085	0.0563328	2.23864	0.0212842	0.349442	1.19626	2.14428	0.0207399	0.056675	0.215669	2.00782	0.0180377	0.152207	-0.0262293	2.00489	0.0328019	-0.0613789	0.0273631	2.04411	0.0211498	-0.142431	1.93988
	smri_thick_cdk_lobfrrh	2.83519	0.0175727	-0.0142306	0.250841	2.7663	0.0405608	-0.152095	0.903129	2.85277	0.0372855	0.092877	0.120049	2.46416	0.0191099	0.276364	0.56727	2.81601	0.0336576	-0.151089	0.201944	2.5924	0.0322814	0.227253	0.675671
	smri_thick_cdk_loccrh	2.35707	0.014476	-0.0675014	0.144871	2.32985	0.0235085	0.179723	0.230949	2.33639	0.0234729	0.0817629	-0.00796481	2.21932	0.0216204	-0.00470958	0.0669979	2.35121	0.0269631	-0.145188	0.27822	2.12273	0.0206216	0.286175	0.615968
	smri_thick_cdk_mdtmrh	3.06894	0.0213147	-0.182063	0.406693	2.9983	0.0494415	-0.426844	0.997385	3.02593	0.0427099	-0.0777064	0.200279	2.78248	0.0243292	0.045565	0.440366	2.99822	0.0363439	-0.252123	0.380586	2.68338	0.0260707	0.138341	0.35604
	smri_thick_cdk_meanrh	2.70174	0.00765645	-0.0748211	0.169649	2.58682	0.0168609	-0.0499075	0.0797919	2.62829	0.01567	0.177957	0.0652807	2.38105	0.0110352	-0.163516	0.646192	2.65877	0.0200548	-0.436316	0.414118	2.33856	0.00992347	-0.00600287	0.191595
	smri_thick_cdk_mobfrrh	2.62551	0.0178087	0.0836147	0.226171	2.59197	0.0483051	0.276208	0.726675	2.56159	0.0443783	0.0445088	-0.0510593	2.25446	0.0202694	0.468592	0.701986	2.68651	0.0392663	-0.193924	0.472498	2.35708	0.0298328	0.592224	1.78654
	smri_thick_cdk_paracnrh	2.7249	0.0194917	-0.103782	0.312766	2.51536	0.0406936	-0.027721	0.365362	2.57737	0.028192	0.033968	0.098053	2.32947	0.0195219	-0.147069	0.396748	2.6407	0.0587649	-0.327885	0.246331	2.34057	0.0286997	-0.158023	1.03112
	smri_thick_cdk_parahpalrh	2.7787	0.0436467	-0.0454843	0.0614105	2.92675	0.0941883	-0.583673	2.50813	2.90967	0.0696872	-0.194187	0.175495	2.72921	0.0726766	-0.118093	0.549142	2.68681	0.0979427	-0.229836	0.362121	2.67136	0.090309	-0.550453	2.04239
	smri_thick_cdk_parsobisrh	2.96516	0.0309627	0.0841963	0.21844	2.81997	0.0741237	0.0519421	0.145217	2.90483	0.0636794	0.0939156	0.105617	2.52899	0.0318858	0.20016	0.253639	2.88493	0.0495875	-0.226778	0.667277	2.59472	0.0488639	0.317284	0.608275
	smri_thick_cdk_parsopcrh	2.84471	0.0170628	0.125766	0.162134	2.70054	0.0405093	-0.124992	0.542802	2.75707	0.0317159	-0.0187994	0.266884	2.44743	0.0215366	0.295635	2.28115	2.82179	0.0347619	-0.381419	0.647957	2.44661	0.0229189	-0.135563	0.322554
	smri_thick_cdk_parstgrisrh	2.73483	0.0180249	0.0234885	0.254487	2.56239	0.0415596	0.161558	0.107628	2.59712	0.0340549	0.163218	0.031565	2.29878	0.0196268	0.313303	1.58688	2.68572	0.0319677	-0.357823	0.668698	2.30615	0.0229182	0.0273224	0.298072
	smri_thick_cdk_pcrh	2.6441	0.0127096	-0.0847533	0.22033	2.5282	0.0289567	-0.0900759	0.446092	2.5681	0.0264863	0.0825352	0.330818	2.29247	0.0176498	-0.232671	0.792395	2.60295	0.029745	-0.347044	0.435872	2.26075	0.0187726	0.0861458	0.314253
	smri_thick_cdk_periccrh	1.80691	0.0235221	0.0747211	-0.0441253	1.69625	0.0310632	1.17172	4.31809	1.63228	0.0223657	0.385668	0.31096	1.67997	0.0224046	0.181362	-0.189983	1.70976	0.0302254	0.162572	0.0966578	1.61652	0.028088	2.92201	28.6705
	smri_thick_cdk_postcnrh	2.28658	0.0211988	0.692961	1.68261	2.10782	0.0238441	0.324247	1.3497	2.15091	0.018903	0.215885	0.584722	1.99126	0.0208118	0.0992961	0.69997	2.25862	0.0373392	-0.161582	0.408013	1.92366	0.0174538	0.928034	5.18654
	smri_thick_cdk_precnrh	2.73728	0.0208843	-1.23024	3.85996	2.56983	0.0313873	-0.632	1.00176	2.68792	0.0185047	-0.123925	0.439807	2.41383	0.0229785	-0.659937	1.2548	2.74158	0.0533243	-0.602	0.756185	2.33793	0.0254369	-0.25433	1.78217
	smri_thick_cdk_ptcaterh	2.57566	0.0148987	0.238965	0.415726	2.69037	0.0452665	0.260464	0.777006	2.76169	0.0432938	-0.238166	1.46453	2.34042	0.0193207	0.140745	1.15368	2.65171	0.0554772	-0.171705	0.547818	2.30378	0.0303092	0.0325191	2.51333
	smri_thick_cdk_rracaterh	2.8806	0.0370844	0.122862	0.0856982	2.98469	0.0933827	-0.468658	4.1746	2.96751	0.0725994	-0.457377	1.62867	2.65297	0.0427499	0.403486	0.648589	3.03908	0.0763659	0.013054	0.830349	2.72643	0.0684683	0.495331	0.668931
	smri_thick_cdk_rrmdfrrh	2.60781	0.014305	-0.134337	0.21007	2.36758	0.0346426	0.173076	0.022177	2.39347	0.0324662	0.310821	0.0608571	2.1938	0.011353	0.0613246	0.414303	2.59826	0.0247407	-0.536625	1.0645	2.29082	0.0244308	0.592438	2.04239
	smri_thick_cdk_smrh	2.79178	0.0176703	-0.145456	0.242468	2.66322	0.0359459	-0.0923433	0.234315	2.6934	0.0285159	0.108722	0.266161	2.45154	0.0223734	-0.240194	1.09321	2.78976	0.0335877	-0.489805	0.832578	2.32092	0.0229581	-0.0300537	0.10843
	smri_thick_cdk_sufrrh	3.01142	0.0156798	0.0274349	0.222634	2.79824	0.0476541	-0.210564	0.23628	2.92318	0.0321144	0.113563	0.000405465	2.51223	0.0151994	-0.0489891	0.295229	2.95708	0.0344323	-0.485741	0.849045	2.50553	0.0241062	0.166102	0.325161
	smri_thick_cdk_suplrh	2.4744	0.0139927	-0.166247	0.215613	2.21414	0.0265329	0.054118	-0.0407222	2.25364	0.0207021	0.275754	0.236969	2.12422	0.0175641	-0.323073	0.453733	2.40359	0.0301789	-0.368892	0.530062	2.01784	0.0228153	0.299845	0.946186
	smri_thick_cdk_sutmrh	3.05385	0.0196059	-0.0441521	0.15001	2.98245	0.0423345	-0.626276	1.82228	3.00727	0.0311648	0.0389149	0.294082	2.71037	0.027878	-0.0625322	0.412283	2.9716	0.0441992	-0.274842	0.212109	2.54609	0.028041	-0.219238	0.176569
	smri_thick_cdk_trvtmrh	2.74928	0.0370457	-0.00570021	0.230933	2.63249	0.0688452	-0.192802	0.355325	2.63442	0.0494631	0.075821	0.371166	2.32872	0.0442043	-0.1761	0.255825	2.57857	0.102616	-0.0926421	0.02208	2.23908	0.0664081	0.0969796	1.31097
Cortical Area (Left Hemisphere)	smri_area_cdk_banksstslh	1140.84	41456	0.530591	0.536887	1063.69	39841.2	0.239372	0.931231	1071.84	31028.1	0.487628	0.689383	1018.05	28070	0.442845	0.539308	970.488	27747.4	0.704406	1.25708	841.314	23931.2	0.696732	1.89735
	smri_area_cdk_cdacatelh	707.327	25809.6	0.896609	1.16491	659.931	23214	0.671938	1.23397	695.585	23185.4	1.08641	2.25254	650.413	20974.6	0.786172	1.08683	607.376	20811.2	1.20922	10.3103	557.323	17000.2	0.622989	3.16852
	smri_area_cdk_cdmdfrlh	2531.63	192586	0.375518	0.108292	2388.62	181487	0.184221	0.218546	2430.53	160954	0.291489	0.0473792	2208.75	139902	0.335296	0.0106199	2188.83	123838	0.512839	0.566367	1852.02	106129	0.365377	0.61808
	smri_area_cdk_cuneuslh	1638.8	53226.7	0.236515	0.174133	1510.19	59301.3	-0.0906742	1.31252	1489.59	42329.7	0.0514628	0.0265863	1437.21	45228.9	0.165267	0.258049	1548.46	54252.3	0.357116	0.381781	1373.17	50043.7	-0.0238682	1.80786
	smri_area_cdk_ehinallh	443.676	10484.6	0.659013	1.14752	409.449	10799.7	0.728927	2.52251	385.796	6247.19	0.486899	0.163329	383.691	5990.74	0.782569	2.60571	468.91	11285	0.518243	0.417144	377.717	6866.73	0.637893	1.2176
	smri_area_cdk_frpolelh	302.687	1745.37	0.293122	-2.20453e-05	234.077	1901.49	0.115133	0.253964	221.237	1327.92	0.132083	0.0232387	191.12	1041.42	0.212929	0.095933	249.55	1220	0.345776	0.285814	279.752	1376.86	0.485834	1.77322
	smri_area_cdk_fusiformlh	3396.46	173858	0.275081	0.0651314	3330.86	253270	-0.129993	1.24102	3382.79	211030	0.175371	-0.0902985	3104.7	181104	0.216504	0.0579508	3087.65	144833	0.400673	0.292174	2786.29	174901	-0.123316	1.6993
	smri_area_cdk_ifpllh	5073.42	569328	0.263408	0.0796899	4727.1	524564	-0.0159143	0.158913	4796.33	441683	0.16158	0.0387838	4481.72	421770	0.296869	0.206957	4298.19	396156	0.412998	0.367597	3853.83	402587	0.285952	0.504343
	smri_area_cdk_iftmlh	3800.02	274279	0.0844217	-0.198371	3409.19	339675	-0.0828389	0.54016	3474.01	268303	0.0308792	-0.289439	3155.28	245317	0.143408	-0.110814	3324.48	226780	0.386933	0.261738	2931.92	265580	0.0656629	0.503547
	smri_area_cdk_ihcatelh	1129.49	32096	0.643936	0.932894	1036.5	42565.7	0.540024	1.24224	1110.7	63614.3	0.894624	1.48426	1031.18	34576	0.485928	0.45504	1018.53	30942.1	0.606731	1.34033	1005.3	56283.2	5.41597	70.3759
	smri_area_cdk_insulalh	2455.59	82886.3	0.327052	0.683226	2160.7	90458	0.547967	0.795405	2128.65	68307.2	0.734975	1.11231	2137.82	59359	0.493391	0.837451	2421.99	92186.7	0.407986	0.312897	2223.29	78709.1	0.442405	0.668639
	smri_area_cdk_linguallh	3288.08	186938	0.181321	0.0372986	3128.46	252072	-0.311039	1.68052	3152.26	191734	0.107814	-0.145657	3026.89	187010	0.215373	0.122399	3052.96	173566	0.230257	0.129335	2795.75	184999	-0.0238074	2.39076
	smri_area_cdk_lobfrlh	2922.17	108355	0.0804464	-0.0155399	2656.89	142764	-0.560945	1.8332	2723.57	102711	0.133399	-0.0311489	2551.43	95945.3	0.0875759	-0.0713968	2634.79	91057.7	0.175144	0.232341	2470.78	96238.1	0.00441321	0.303878
	smri_area_cdk_locclh	5538.82	496373	0.22094	-0.124062	4985.94	461228	0.156681	0.503377	4906.52	398900	0.23681	-0.139089	4521.19	335062	0.373694	-0.0112136	5004.39	411904	0.373942	0.311207	4441.47	421078	0.131204	0.140091
	smri_area_cdk_mdtmlh	3660.34	236578	0.159162	0.0487353	3200.72	243476	-0.145523	0.920001	3228.33	181970	0.0891511	0.133192	2959.12	184798	0.188179	-0.01588	3092.07	175984	0.377855	0.247748	2783.04	199020	0.277141	0.302462
	smri_area_cdk_mobfrlh	1955.74	64144.7	0.410441	0.306044	1799.36	89704.5	0.0788537	0.938106	1874.1	72165.6	0.386904	0.348963	1757.61	60401.2	0.288001	0.034475	1924.82	73876.7	0.362953	0.188969	1883.19	59623.9	0.187424	0.159418
	smri_area_cdk_paracnlh	1446.25	34957.8	0.477	0.857049	1385.93	40559.3	0.442421	0.68444	1361.36	34530.4	0.695799	1.55634	1299.12	36776.7	0.901852	2.44679	1361.64	32178	0.481234	0.646697	1254.27	31817.4	2.12085	19.8929
	smri_area_cdk_parahpallh	682.295	8582.41	0.764131	1.59316	715.793	18075.3	1.65204	16.2994	715.171	10504.7	0.592831	0.558984	674.081	10516.9	0.853665	5.15634	655.096	7847.51	0.758537	3.64009	617.494	20676.8	12.1708	297.418
	smri_area_cdk_parsobislh	797.922	11686.9	0.260927	0.245106	667.969	11132.6	-0.056386	0.965584	651.687	8309.61	0.1914	-0.0354174	609.045	7178.22	0.172308	0.0823846	675.311	9266.15	0.38658	0.280261	641.592	9091.36	0.366758	0.311667
	smri_area_cdk_parsopclh	1810	98786.3	0.684064	0.735453	1725.25	91122.9	0.483765	0.676482	1731.96	75230	0.373485	-0.0231545	1594.78	73742.9	0.738856	1.32073	1537.87	58860.3	0.83633	1.51005	1392.53	47427.8	0.573528	0.837674
	smri_area_cdk_parstgrislh	1535	62526.7	0.37557	0.0210415	1350.61	52247.7	0.205427	0.41705	1352.17	44068.5	0.361883	0.0151821	1218.17	35149.4	0.376994	0.19971	1272.59	38881.9	0.529773	0.440156	1171.02	33423.9	0.517371	0.351185
	smri_area_cdk_pclh	4218.43	313945	0.334971	0.241989	3911.28	302731	-0.105526	0.917497	3870.12	268835	0.414113	0.352592	3673.01	233659	0.339	0.00589798	3765.44	241807	0.433727	0.380814	3464.26	266505	0.989986	5.17621
	smri_area_cdk_pericclh	1519.93	66027.5	0.186991	-0.130233	1376.94	72622.5	0.103407	0.598088	1439.95	58462.6	0.296389	0.312405	1411.56	61386	2.89522	58.8021	1408.11	66461.6	0.421571	0.182824	1206.4	69954.6	0.34427	0.659373
	smri_area_cdk_postcnlh	4467.87	312642	0.329304	0.717862	4261.87	317813	0.0937457	0.738726	4213.44	242811	0.324908	-0.108453	4030.89	236555	0.39056	0.410526	4060.32	226503	0.463097	0.591213	3801.87	208955	0.243896	0.780998
	smri_area_cdk_precnlh	5139.78	362799	0.433907	0.752388	4855.18	363307	0.265419	1.37886	4845.28	291232	0.538137	0.913604	4680.34	288670	0.558284	1.06068	4745.5	283857	0.395194	0.303323	4415.68	241042	0.0122406	0.278418
	smri_area_cdk_ptcatelh	1340.83	41521.6	0.559162	0.636501	1218.77	45561.9	0.696606	3.11691	1230.36	37203.2	0.907432	2.19263	1173.17	34774.4	0.535495	0.836814	1140.76	34673.5	0.69734	5.60033	1058.46	43232.9	2.38658	23.2389
	smri_area_cdk_rracatelh	915.987	29952.7	0.146474	-0.099991	839.7	33406	0.0411343	0.443195	915.718	35671	0.387327	0.275049	830.799	25615.4	0.134594	0.105617	842.17	36938.4	0.44636	0.608271	748.948	35324.3	0.293709	0.293227
	smri_area_cdk_rrmdfrlh	6662.46	735381	0.185615	-0.131217	5837.29	932649	-0.103113	0.882876	5989.3	712290	0.316708	-0.239878	5459.73	604703	0.343207	-0.0561417	5496.47	595667	0.442732	0.290866	4579.11	663439	0.423276	1.39705
	smri_area_cdk_smlh	4582.52	670086	0.389065	0.252878	4086.32	460616	0.528357	1.07501	4000.72	364504	0.31186	-0.178429	3774.63	315261	0.475601	0.227235	3958.44	416556	0.518182	0.486591	3637.27	372072	0.423827	0.736108
	smri_area_cdk_sufrlh	8170.98	1.08881e+06	0.333748	0.148967	7423.06	1.00624e+06	0.0602304	1.25115	7433.44	795650	0.381694	0.233432	6777.17	720764	0.389899	0.240115	7093.22	802155	0.455014	0.449263	6452.62	793098	0.525474	1.82384
	smri_area_cdk_supllh	5987.94	676969	0.218114	0.365183	5560.19	555053	-0.00853263	0.868523	5496.99	447576	0.229993	0.218661	5197.59	416605	0.307124	0.115712	5311.45	450381	0.33447	0.329616	4825.58	444389	0.12248	0.467032
	smri_area_cdk_sutmlh	4408.72	315068	0.384098	0.258223	3904.15	308922	0.0167909	1.53308	3876.28	214477	0.363762	0.233746	3605.36	201921	0.26625	0.00780403	3870.69	216904	0.421576	0.32451	3601.01	203764	0.269743	0.129582
	smri_area_cdk_trvtmlh	482.679	5750.56	0.715523	0.940996	463.705	7310.87	0.534157	1.23729	453.339	5996.07	0.477697	0.00433757	440.057	5777.11	0.553354	0.163917	448.959	6128.17	0.776987	1.09893	430.007	4340.78	0.486993	0.17097
Cortical Area (Right Hemisphere)	smri_area_cdk_banksstsrh	1027.27	25904.2	0.447694	0.510535	973.942	27296.3	0.228936	0.868031	983.873	21209.8	0.448594	0.857804	940.815	19505.5	0.443783	0.519201	880.919	16985.7	0.443748	0.648552	735.558	17448.9	0.0716659	1.09284
	smri_area_cdk_cdacaterh	799.571	28356.5	0.598464	0.598562	777.427	31027	0.753173	1.48528	816.849	32301.4	0.903471	1.57873	775.841	24391.6	0.542404	0.398099	691.758	26013.7	1.10672	7.60891	649.881	23924.1	1.17092	6.76767
	smri_area_cdk_cdmdfrrh	2418.13	201079	0.352257	0.192641	2210.27	167813	0.244916	0.430093	2215.65	163373	0.300576	0.191652	2033.31	136235	0.374742	0.0942966	2092.36	129390	0.566654	0.843837	1827.46	118119	0.425672	1.02764
	smri_area_cdk_cuneusrh	1743.77	56020.5	0.250929	0.223112	1577.54	67061.9	-0.149519	2.01956	1527.39	48299.7	-0.159032	0.96194	1454.9	52240	-0.141306	1.05301	1652.22	59303.9	0.371034	0.503516	1457.3	55761.2	-0.155703	1.91413
	smri_area_cdk_ehinalrh	404.834	8251.92	0.745543	1.38491	346.882	9557.52	0.582524	1.13646	318.318	6987.19	0.631737	0.658977	348.717	6702.68	0.801559	2.55587	414.504	7957.31	0.541274	0.838877	367.59	7842.38	0.69948	1.40472
	smri_area_cdk_frpolerh	374.13	2742.19	0.299556	0.157657	306.18	2707.75	0.230035	2.47365	309.129	2547.52	0.275036	0.346246	260.791	1883.01	0.288786	0.21643	308.777	1901	0.255208	0.117069	332.239	2319.98	0.407969	2.91471
	smri_area_cdk_fusiformrh	3282.67	166790	0.176393	-0.131357	3227.32	237921	-0.135002	1.78784	3294.52	200320	0.338294	-0.045506	3083.86	180997	0.24945	-0.0754231	3036.95	153404	0.352505	0.212684	2691.9	189097	-0.307729	1.20027
	smri_area_cdk_ifplrh	6117.57	831759	0.283769	0.0905029	5613.81	721799	0.0936115	0.478088	5705.54	598216	0.172683	-0.11259	5384.7	543648	0.329726	-0.0446434	5141.66	572422	0.41161	0.263905	4525.84	613701	0.0699837	0.519514
	smri_area_cdk_iftmrh	3602.91	231963	-0.0068063	-0.237624	3238.03	298493	-0.167561	1.02522	3288.71	242044	0.0869719	-0.193583	3088.93	207273	0.260819	-0.0812046	3257.17	212544	0.372452	0.206657	2769.3	253277	-0.0562375	0.210587
	smri_area_cdk_ihcaterh	1035.06	25594.6	0.678685	1.61437	946.228	31190.2	0.679309	2.1856	954.264	31852	0.879989	1.39542	956.311	28474.4	0.587052	0.817951	908.391	24417.5	0.524704	0.768815	888.512	33572.7	1.80724	18.4797
	smri_area_cdk_insularh	2314.87	80375	0.484187	0.564441	2153.6	101174	0.524856	1.05334	2131.03	65904	0.358033	0.115708	2188.24	73351.8	0.36918	0.0989721	2395.41	121311	0.523344	0.366398	2175.93	97005.7	0.453042	0.668025
	smri_area_cdk_lingualrh	3441.48	207515	0.194085	0.0346677	3167.85	241731	-0.228524	2.77882	3215.66	161882	0.12242	-0.0222083	3066.23	173795	0.204595	0.166886	3257.98	208506	0.199411	0.166019	2939.77	206635	-0.459761	2.65774
	smri_area_cdk_lobfrrh	2850.28	130420	0.209194	0.0605848	2611.49	162183	-0.376454	1.26059	2619.06	117110	0.324878	0.079214	2459.4	105159	0.294123	0.366814	2643.39	128971	0.269434	0.149139	2325.96	153206	0.837599	8.53244
	smri_area_cdk_loccrh	5503.26	530338	0.215787	-0.12277	4883.25	531785	0.261368	0.740356	4765.77	417780	0.274202	-0.0447844	4443.77	369122	0.290914	0.0343695	5046	456579	0.411439	0.231991	4398.6	487430	0.0617674	0.905924
	smri_area_cdk_mdtmrh	4014.97	263068	0.214196	0.00484543	3542.11	265992	-0.12393	0.891925	3573	212559	0.0411383	0.00537964	3305.04	196085	0.266836	-0.09467	3431.2	178782	0.39857	0.276884	2996.04	225209	0.0334968	0.796108
	smri_area_cdk_mobfrrh	2167.73	60913.9	0.167826	0.149582	1866.99	76756.9	-0.236416	1.14026	1922.89	52560.8	0.173297	-0.026908	1778.18	45009.1	0.104621	-0.0327854	1995.32	60200.2	0.262235	0.188934	1966.52	67587.9	-0.123822	1.08794
	smri_area_cdk_paracnrh	1602.29	48483.8	0.486012	0.585803	1558.64	52586.9	0.445091	0.842677	1544.9	55645.7	1.21952	3.88883	1480.4	48624.5	0.736707	1.25898	1518.87	44969.5	0.502547	0.559747	1395.75	38188.8	0.588518	0.490564
	smri_area_cdk_parahpalrh	645.968	8578.83	0.757884	2.4108	683.784	13296.1	0.502514	4.68237	690.719	12473.9	0.906348	2.47329	665.158	11305.8	0.757435	4.00715	630.143	7259.26	0.525059	0.88105	593.398	7774.65	0.224374	3.21673
	smri_area_cdk_parsobisrh	964.011	16961.2	0.240947	-0.107527	807.363	15977.3	-0.170873	1.19718	802.46	12341.1	0.252434	-0.0866414	762.178	11100	0.135564	0.418549	816.606	13243.2	0.399917	0.258034	756.181	13688.1	0.0869906	1.02501
	smri_area_cdk_parsopcrh	1526.68	64805.9	0.678731	0.732704	1448.53	64012.4	0.594776	0.934495	1447.87	64353.2	0.544831	0.304777	1344.96	52147.3	0.775424	1.64345	1324.24	41956.2	0.790944	1.52424	1204.7	36317.7	0.660821	1.65335
	smri_area_cdk_parstgrisrh	1783.45	88094.3	0.49	0.325886	1548.13	78566.4	0.251749	0.387601	1568.38	65760.8	0.402682	-0.0174625	1425.81	61111.5	0.768061	2.82796	1481.64	56928.2	0.586962	0.574906	1342.79	48077.1	0.573453	1.30277
	smri_area_cdk_pcrh	4383.79	349938	0.315371	0.26885	4103.11	349960	0.137141	0.88305	4058.34	311060	0.324108	0.0513317	3852.65	287063	0.482459	0.571289	3934.63	273921	0.459349	0.587484	3571.32	286774	0.22385	1.71231
	smri_area_cdk_periccrh	1681.39	71675.5	0.198346	-0.058149	1524.07	83749.2	0.00330291	0.993939	1590.67	64697.6	0.0754151	0.48951	1540.3	60502.1	0.100068	0.105675	1566.47	79516.2	0.449001	0.29783	1300.58	75794.4	0.166146	0.844069
	smri_area_cdk_postcnrh	4298.93	311017	0.191014	0.841285	4090.71	310189	0.101373	1.14283	4014	224520	0.298809	-0.152588	3890.79	243517	0.65114	2.60008	3955.39	231357	0.359661	0.666769	3725.22	223760	0.0328513	1.22134
	smri_area_cdk_precnrh	5124.12	376501	0.407594	0.784237	4886.09	385437	0.352546	1.79793	4879.64	354339	0.585482	1.35592	4735.58	322601	0.857111	3.60051	4747.71	302606	0.425197	0.48955	4453.57	294231	0.0842269	1.01012
	smri_area_cdk_ptcaterh	1353.43	43321.7	0.512348	0.602241	1233.91	44377.9	0.6121	2.26216	1237.4	41710.1	0.645682	0.508425	1198.41	36888.3	0.50096	0.530805	1148.14	37219.7	0.796625	9.2468	1048.87	49956.7	2.46155	28.8649
	smri_area_cdk_rracaterh	674.056	17656.3	0.118327	-0.209161	672.209	24652.6	0.398363	0.604222	688.862	21527.5	0.667703	1.35757	683.024	19605.9	0.324775	0.135035	595.96	18559.7	0.362677	0.104533	530.73	20915.9	0.388925	0.464818
	smri_area_cdk_rrmdfrrh	6934.77	874369	0.204331	-0.0131542	6009.56	1.00022e+06	-0.0693872	0.914061	6185.41	709591	0.392854	-0.0220826	5665.42	653004	0.326804	0.0160829	5724.57	689638	0.462394	0.398618	4843.19	720344	-0.0139602	1.0016
	smri_area_cdk_smrh	4043.19	431447	0.254647	0.388199	3812.56	352974	0.256195	0.436274	3791.71	303866	0.374654	0.00481234	3589.05	265681	0.341779	-0.0101721	3612.73	295638	0.423931	0.574142	3256.21	307539	0.174572	0.522237
	smri_area_cdk_sufrrh	7892.38	1.10993e+06	0.384126	0.262081	7206.48	1.02659e+06	0.0189637	1.24969	7235.06	775944	0.299078	0.00943674	6619.91	726084	0.373575	0.0390144	6830.94	812250	0.478896	0.509825	6291.13	802424	0.305476	1.28548
	smri_area_cdk_suplrh	5879.88	653832	0.0850068	0.369637	5544.86	516824	0.00146558	0.759397	5522.02	439050	0.137674	-0.142573	5236.09	408099	0.261709	0.136498	5281.44	440088	0.29051	0.455489	4754.74	452767	0.0832937	0.662534
	smri_area_cdk_sutmrh	4058.87	224459	0.365164	0.391836	3699.2	232724	-0.153797	2.2071	3666.46	165253	0.333171	0.283351	3441.2	152909	0.32755	0.132785	3624.48	162478	0.424966	0.376912	3355.59	179854	0.0309768	0.900876
	smri_area_cdk_trvtmrh	359.887	2566.14	0.573483	0.798751	349.922	3832.51	0.377347	1.41845	334.592	3349.21	0.474351	0.21903	324.747	3454.46	1.23406	11.0328	333.203	2928.18	0.600129	0.746322	310.119	2360.81	0.189153	0.907667

### Sheet: Table 6
	Feature	R2 (age + sex)	R2 (age + sex + cohort)
Automated Segmentation (ASEG) Brain Volumetric Measures	smri_vol_scs_subcorticalgv	0.320803	0.342214
	smri_vol_scs_suprateialv	0.336508	0.386433
	smri_vol_scs_wholeb	0.347032	0.404359
	smri_vol_scs_aal	0.235902	0.235903
	smri_vol_scs_aar	0.199008	0.199547
	smri_vol_scs_amygdalalh	0.263191	0.26872
	smri_vol_scs_amygdalarh	0.242196	0.271486
	smri_vol_scs_bstem	0.238179	0.265309
	smri_vol_scs_caudatelh	0.0834398	0.0841943
	smri_vol_scs_caudaterh	0.0975906	0.0981631
	smri_vol_scs_ccat	0.043484	0.0628573
	smri_vol_scs_ccct	0.0856185	0.12447
	smri_vol_scs_ccmidat	0.100942	0.131321
	smri_vol_scs_ccmidps	0.0539681	0.123309
	smri_vol_scs_ccps	0.0136488	0.0416843
	smri_vol_scs_crbcortexlh	0.209405	0.312411
	smri_vol_scs_crbcortexrh	0.234587	0.327019
	smri_vol_scs_crbwmatterlh	0.132959	0.157539
	smri_vol_scs_crbwmatterrh	0.104162	0.105641
	smri_vol_scs_hpuslh	0.224902	0.240481
	smri_vol_scs_hpusrh	0.214627	0.226663
	smri_vol_scs_pallidumlh	0.113655	0.414806
	smri_vol_scs_pallidumrh	0.132226	0.331587
	smri_vol_scs_putamenlh	0.21347	0.22237
	smri_vol_scs_putamenrh	0.209346	0.209408
	smri_vol_scs_tplh	0.251546	0.253043
	smri_vol_scs_tprh	0.2648	0.290477
	smri_vol_scs_vedclh	0.269845	0.311235
	smri_vol_scs_vedcrh	0.274958	0.319453
	smri_vol_scs_3rdventricle	0.321558	0.324204
	smri_vol_scs_4thventricle	0.102587	0.102788
	smri_vol_scs_csf	0.176988	0.177029
	smri_vol_scs_inflatventlh	0.240063	0.249394
	smri_vol_scs_inflatventrh	0.199744	0.202423
	smri_vol_scs_ltventriclelh	0.222667	0.223223
	smri_vol_scs_ltventriclerh	0.23174	0.232132
	smri_vol_scs_wmhint	0.12384	0.125869
Cortical Volumetric Measures (Left Hemisphere)	smri_vol_cdk_banksstslh	0.0918598	0.0949293
	smri_vol_cdk_cdacatelh	0.0178768	0.0184032
	smri_vol_cdk_cdmdfrlh	0.0939223	0.128205
	smri_vol_cdk_cuneuslh	0.108116	0.122171
	smri_vol_cdk_ehinallh	0.0580258	0.0728345
	smri_vol_cdk_frpolelh	0.0584196	0.200941
	smri_vol_cdk_fusiformlh	0.177427	0.203173
	smri_vol_cdk_ifpllh	0.121025	0.13186
	smri_vol_cdk_iftmlh	0.181548	0.246475
	smri_vol_cdk_ihcatelh	0.169504	0.181132
	smri_vol_cdk_insulalh	0.18879	0.256215
	smri_vol_cdk_linguallh	0.0955588	0.0958941
	smri_vol_cdk_lobfrlh	0.186415	0.265015
	smri_vol_cdk_locclh	0.200912	0.242743
	smri_vol_cdk_mdtmlh	0.213193	0.253008
	smri_vol_cdk_mobfrlh	0.158642	0.280522
	smri_vol_cdk_paracnlh	0.0862339	0.14349
	smri_vol_cdk_parahpallh	0.0458306	0.0517263
	smri_vol_cdk_parsobislh	0.137984	0.223801
	smri_vol_cdk_parsopclh	0.0992805	0.121227
	smri_vol_cdk_parstgrislh	0.124917	0.179008
	smri_vol_cdk_pclh	0.174196	0.22437
	smri_vol_cdk_pericclh	0.0600546	0.0600555
	smri_vol_cdk_postcnlh	0.126461	0.160072
	smri_vol_cdk_precnlh	0.166395	0.213377
	smri_vol_cdk_ptcatelh	0.109685	0.126647
	smri_vol_cdk_rracatelh	0.113745	0.135062
	smri_vol_cdk_rrmdfrlh	0.224603	0.266323
	smri_vol_cdk_smlh	0.172983	0.220943
	smri_vol_cdk_sufrlh	0.207001	0.298522
	smri_vol_cdk_supllh	0.113958	0.159013
	smri_vol_cdk_sutmlh	0.190988	0.247162
	smri_vol_cdk_trvtmlh	0.0527373	0.0702218
Cortical Volumetric Measures (Right Hemisphere)	smri_vol_cdk_banksstsrh	0.0812954	0.0830418
	smri_vol_cdk_cdacaterh	0.0272659	0.027266
	smri_vol_cdk_cdmdfrrh	0.0820015	0.125336
	smri_vol_cdk_cuneusrh	0.121688	0.129133
	smri_vol_cdk_ehinalrh	0.0529397	0.0612273
	smri_vol_cdk_frpolerh	0.058465	0.151474
	smri_vol_cdk_fusiformrh	0.212354	0.226464
	smri_vol_cdk_ifplrh	0.18979	0.201498
	smri_vol_cdk_iftmrh	0.198993	0.23673
	smri_vol_cdk_ihcaterh	0.124959	0.146982
	smri_vol_cdk_insularh	0.221203	0.277611
	smri_vol_cdk_lingualrh	0.0801399	0.0808588
	smri_vol_cdk_lobfrrh	0.171476	0.264721
	smri_vol_cdk_loccrh	0.216599	0.260662
	smri_vol_cdk_mdtmrh	0.217256	0.254033
	smri_vol_cdk_mobfrrh	0.156135	0.34088
	smri_vol_cdk_paracnrh	0.100621	0.140418
	smri_vol_cdk_parahpalrh	0.0475467	0.059109
	smri_vol_cdk_parsobisrh	0.145917	0.204203
	smri_vol_cdk_parsopcrh	0.10228	0.130826
	smri_vol_cdk_parstgrisrh	0.131088	0.175111
	smri_vol_cdk_pcrh	0.193453	0.236585
	smri_vol_cdk_periccrh	0.0625023	0.0633306
	smri_vol_cdk_postcnrh	0.109489	0.148079
	smri_vol_cdk_precnrh	0.159313	0.204749
	smri_vol_cdk_ptcaterh	0.105835	0.130894
	smri_vol_cdk_rracaterh	0.084044	0.091324
	smri_vol_cdk_rrmdfrrh	0.219444	0.263076
	smri_vol_cdk_smrh	0.139434	0.175486
	smri_vol_cdk_sufrrh	0.20464	0.286571
	smri_vol_cdk_suplrh	0.134018	0.168875
	smri_vol_cdk_sutmrh	0.16384	0.215801
	smri_vol_cdk_trvtmrh	0.0525987	0.0808101
Cortical Thickness (Left Hemisphere)	smri_thick_cdk_banksstslh	0.0285596	0.123804
	smri_thick_cdk_cdacatelh	0.010471	0.0106136
	smri_thick_cdk_cdmdfrlh	0.0669278	0.29398
	smri_thick_cdk_cuneuslh	0.010893	0.0505365
	smri_thick_cdk_ehinallh	0.0324874	0.032566
	smri_thick_cdk_frpolelh	0.0277922	0.0605251
	smri_thick_cdk_fusiformlh	0.0509671	0.210556
	smri_thick_cdk_ifpllh	0.0808223	0.279196
	smri_thick_cdk_iftmlh	0.0218178	0.220028
	smri_thick_cdk_ihcatelh	0.0361463	0.0626058
	smri_thick_cdk_insulalh	0.0213309	0.0462021
	smri_thick_cdk_linguallh	0.0209613	0.0366674
	smri_thick_cdk_lobfrlh	0.016941	0.22422
	smri_thick_cdk_locclh	0.0316905	0.100176
	smri_thick_cdk_mdtmlh	0.0493235	0.128299
	smri_thick_cdk_meanlh	0.0898343	0.298279
	smri_thick_cdk_mobfrlh	0.0224657	0.175206
	smri_thick_cdk_paracnlh	0.0736282	0.175294
	smri_thick_cdk_parahpallh	0.0390063	0.0404926
	smri_thick_cdk_parsobislh	0.043429	0.163364
	smri_thick_cdk_parsopclh	0.0573208	0.265742
	smri_thick_cdk_parstgrislh	0.0632789	0.270936
	smri_thick_cdk_pclh	0.0809089	0.254637
	smri_thick_cdk_pericclh	0.00529077	0.0236727
	smri_thick_cdk_postcnlh	0.0608045	0.188943
	smri_thick_cdk_precnlh	0.0878901	0.20616
	smri_thick_cdk_ptcatelh	0.0253859	0.106407
	smri_thick_cdk_rracatelh	0.0315815	0.0563748
	smri_thick_cdk_rrmdfrlh	0.0883861	0.319175
	smri_thick_cdk_smlh	0.0881127	0.295355
	smri_thick_cdk_sufrlh	0.117811	0.34568
	smri_thick_cdk_supllh	0.0660501	0.211168
	smri_thick_cdk_sutmlh	0.0973052	0.172565
	smri_thick_cdk_trvtmlh	0.00267138	0.0513417
Cortical Thickness (Right Hemisphere)	smri_thick_cdk_banksstsrh	0.0365451	0.13359
	smri_thick_cdk_cdacaterh	0.0131989	0.0157111
	smri_thick_cdk_cdmdfrrh	0.062388	0.27942
	smri_thick_cdk_cuneusrh	0.00791696	0.0131371
	smri_thick_cdk_ehinalrh	0.0321248	0.0421867
	smri_thick_cdk_frpolerh	0.0230686	0.0697039
	smri_thick_cdk_fusiformrh	0.0609391	0.145502
	smri_thick_cdk_ifplrh	0.103258	0.263546
	smri_thick_cdk_iftmrh	0.0324022	0.157899
	smri_thick_cdk_ihcaterh	0.040942	0.121258
	smri_thick_cdk_insularh	0.023228	0.0684533
	smri_thick_cdk_lingualrh	0.00879034	0.00956316
	smri_thick_cdk_lobfrrh	0.0108605	0.200672
	smri_thick_cdk_loccrh	0.0335662	0.0799553
	smri_thick_cdk_mdtmrh	0.0534748	0.142085
	smri_thick_cdk_meanrh	0.0882719	0.289727
	smri_thick_cdk_mobfrrh	0.0124681	0.241662
	smri_thick_cdk_paracnrh	0.0696088	0.164382
	smri_thick_cdk_parahpalrh	0.0460397	0.0464653
	smri_thick_cdk_parsobisrh	0.0477234	0.188537
	smri_thick_cdk_parsopcrh	0.051392	0.258416
	smri_thick_cdk_parstgrisrh	0.0632663	0.290541
	smri_thick_cdk_pcrh	0.0774005	0.243614
	smri_thick_cdk_periccrh	0.00381219	0.00755375
	smri_thick_cdk_postcnrh	0.0611699	0.168845
	smri_thick_cdk_precnrh	0.0909837	0.205634
	smri_thick_cdk_ptcaterh	0.0335133	0.136178
	smri_thick_cdk_rracaterh	0.000917474	0.11549
	smri_thick_cdk_rrmdfrrh	0.0610201	0.345454
	smri_thick_cdk_smrh	0.0847632	0.26748
	smri_thick_cdk_sufrrh	0.103629	0.362841
	smri_thick_cdk_suplrh	0.0759474	0.212196
	smri_thick_cdk_sutmrh	0.10932	0.204395
	smri_thick_cdk_trvtmrh	0.00158207	0.0437411
Cortical Area (Left Hemisphere)	smri_area_cdk_banksstslh	0.0931609	0.0954429
	smri_area_cdk_cdacatelh	0.0470832	0.0494686
	smri_area_cdk_cdmdfrlh	0.107311	0.107462
	smri_area_cdk_cuneuslh	0.114889	0.129453
	smri_area_cdk_ehinallh	0.0653225	0.103423
	smri_area_cdk_frpolelh	0.0967236	0.245685
	smri_area_cdk_fusiformlh	0.218851	0.219316
	smri_area_cdk_ifpllh	0.123502	0.124764
	smri_area_cdk_iftmlh	0.189697	0.200523
	smri_area_cdk_ihcatelh	0.202403	0.202403
	smri_area_cdk_insulalh	0.181306	0.234476
	smri_area_cdk_linguallh	0.106681	0.107434
	smri_area_cdk_lobfrlh	0.207691	0.216155
	smri_area_cdk_locclh	0.189918	0.222104
	smri_area_cdk_mdtmlh	0.201328	0.210204
	smri_area_cdk_mobfrlh	0.193428	0.219097
	smri_area_cdk_paracnlh	0.10737	0.115168
	smri_area_cdk_parahpallh	0.114427	0.115487
	smri_area_cdk_parsobislh	0.18472	0.212917
	smri_area_cdk_parsopclh	0.0850724	0.0859086
	smri_area_cdk_parstgrislh	0.125638	0.13133
	smri_area_cdk_pclh	0.179539	0.184111
	smri_area_cdk_pericclh	0.0533696	0.0534356
	smri_area_cdk_postcnlh	0.197437	0.198585
	smri_area_cdk_precnlh	0.213688	0.21525
	smri_area_cdk_ptcatelh	0.124551	0.124795
	smri_area_cdk_rracatelh	0.1506	0.151932
	smri_area_cdk_rrmdfrlh	0.221077	0.222976
	smri_area_cdk_smlh	0.191473	0.198007
	smri_area_cdk_sufrlh	0.224197	0.234965
	smri_area_cdk_supllh	0.118464	0.12218
	smri_area_cdk_sutmlh	0.219592	0.240099
	smri_area_cdk_trvtmlh	0.0836105	0.0847487
Cortical Area (Right Hemisphere)	smri_area_cdk_banksstsrh	0.0893709	0.0957333
	smri_area_cdk_cdacaterh	0.0608668	0.0707391
	smri_area_cdk_cdmdfrrh	0.0909595	0.094082
	smri_area_cdk_cuneusrh	0.134242	0.171259
	smri_area_cdk_ehinalrh	0.0861891	0.11589
	smri_area_cdk_frpolerh	0.121477	0.194637
	smri_area_cdk_fusiformrh	0.251751	0.251757
	smri_area_cdk_ifplrh	0.185309	0.187365
	smri_area_cdk_iftmrh	0.217311	0.227749
	smri_area_cdk_ihcaterh	0.176721	0.180305
	smri_area_cdk_insularh	0.211938	0.234432
	smri_area_cdk_lingualrh	0.0980728	0.108566
	smri_area_cdk_lobfrrh	0.18785	0.208264
	smri_area_cdk_loccrh	0.20744	0.249722
	smri_area_cdk_mdtmrh	0.2074	0.215512
	smri_area_cdk_mobfrrh	0.208994	0.258046
	smri_area_cdk_paracnrh	0.125677	0.128662
	smri_area_cdk_parahpalrh	0.137584	0.143007
	smri_area_cdk_parsobisrh	0.199456	0.213453
	smri_area_cdk_parsopcrh	0.0906841	0.0906928
	smri_area_cdk_parstgrisrh	0.131055	0.135627
	smri_area_cdk_pcrh	0.197129	0.200662
	smri_area_cdk_periccrh	0.0586295	0.0595454
	smri_area_cdk_postcnrh	0.175185	0.177379
	smri_area_cdk_precnrh	0.210053	0.21047
	smri_area_cdk_ptcaterh	0.126983	0.128376
	smri_area_cdk_rracaterh	0.11125	0.125131
	smri_area_cdk_rrmdfrrh	0.213462	0.215376
	smri_area_cdk_smrh	0.154116	0.155132
	smri_area_cdk_sufrrh	0.219822	0.226389
	smri_area_cdk_suplrh	0.143952	0.145289
	smri_area_cdk_sutmrh	0.177145	0.191696
	smri_area_cdk_trvtmrh	0.0880015	0.0908435

### Sheet: Table 7
	Feature	log(SD_UKB)/log(SD_LIFE)	skewness(UKB) - skewness(LIFE)	kurtosis(UKB) - kurtosis(LIFE)
Automated Segmentation (ASEG) Brain Volumetric Measures	smri_vol_scs_subcorticalgv	0.0176902	-0.0181061	0.137024
	smri_vol_scs_suprateialv	0.0838312	0.0118582	0.0340345
	smri_vol_scs_wholeb	0.0914876	0.0046462	0.0221707
	smri_vol_scs_aal	-0.140803	0.0822619	0.235225
	smri_vol_scs_aar	-0.145612	0.101351	0.21408
	smri_vol_scs_amygdalalh	-0.0849891	0.469545	-0.81156
	smri_vol_scs_amygdalarh	-0.030987	0.133556	-0.280426
	smri_vol_scs_bstem	-0.0517726	-0.130989	-0.017897
	smri_vol_scs_caudatelh	-0.142756	-0.544577	-4.53145
	smri_vol_scs_caudaterh	-0.0993304	-0.119038	-0.443615
	smri_vol_scs_ccat	0.0686829	-1.35148	-23.2791
	smri_vol_scs_ccct	0.197035	-6.59288	-171.944
	smri_vol_scs_ccmidat	0.0389844	-11.0017	-333.115
	smri_vol_scs_ccmidps	0.0602611	-9.4475	-266.411
	smri_vol_scs_ccps	0.11172	0.270948	0.473368
	smri_vol_scs_crbcortexlh	0.143892	0.16952	0.342314
	smri_vol_scs_crbcortexrh	0.171631	0.224167	0.115592
	smri_vol_scs_crbwmatterlh	-0.175662	-0.84956	-3.21708
	smri_vol_scs_crbwmatterrh	-0.212699	-0.173236	-0.666985
	smri_vol_scs_hpuslh	-0.144544	0.276236	-0.0147834
	smri_vol_scs_hpusrh	-0.0954755	0.306484	-0.753947
	smri_vol_scs_pallidumlh	-0.144652	0.09327	0.186944
	smri_vol_scs_pallidumrh	-0.0457458	-0.369458	-5.53709
	smri_vol_scs_putamenlh	-0.261084	0.160799	0.252279
	smri_vol_scs_putamenrh	-0.152146	0.0788908	0.208942
	smri_vol_scs_tplh	-0.507809	-0.287129	0.400574
	smri_vol_scs_tprh	-0.0792023	-0.2949	-0.472899
	smri_vol_scs_vedclh	-0.0458894	-0.187083	-0.447796
	smri_vol_scs_vedcrh	0.015459	-0.0566856	-0.0244593
	smri_vol_scs_3rdventricle	-0.158416	0.0800132	-0.973946
	smri_vol_scs_4thventricle	-0.0724484	0.309595	1.72761
	smri_vol_scs_csf	-0.0456614	-0.951497	-13.1689
	smri_vol_scs_inflatventlh	-0.328102	0.528178	5.20061
	smri_vol_scs_inflatventrh	-0.339011	-0.297985	-6.28037
	smri_vol_scs_ltventriclelh	0.0393907	-0.00103352	-0.242221
	smri_vol_scs_ltventriclerh	0.00428217	0.0704087	0.251314
	smri_vol_scs_wmhint	-0.312815	0.991664	27.0444
Cortical Volumetric Measures (Left Hemisphere)	smri_vol_cdk_banksstslh	0.0503223	0.180536	0.598618
	smri_vol_cdk_cdacatelh	0.220722	-0.109131	0.0732785
	smri_vol_cdk_cdmdfrlh	0.0684826	0.131175	0.307571
	smri_vol_cdk_cuneuslh	0.178616	0.28195	0.35548
	smri_vol_cdk_ehinallh	0.184714	0.191573	-0.187063
	smri_vol_cdk_frpolelh	0.112912	-0.20633	-0.617136
	smri_vol_cdk_fusiformlh	-0.0110399	0.1001	0.0158969
	smri_vol_cdk_ifpllh	0.0709794	0.0667048	-0.203977
	smri_vol_cdk_iftmlh	0.0934546	0.114047	0.231269
	smri_vol_cdk_ihcatelh	0.0353906	0.0549783	-0.0447849
	smri_vol_cdk_insulalh	0.131491	-0.0838327	0.0195711
	smri_vol_cdk_linguallh	0.0917282	-0.116939	-0.330647
	smri_vol_cdk_lobfrlh	0.166119	0.000895234	0.0919611
	smri_vol_cdk_locclh	0.185849	-0.0127875	0.110028
	smri_vol_cdk_mdtmlh	0.0883197	0.0554901	0.0732947
	smri_vol_cdk_mobfrlh	0.196098	-0.0839084	-0.168979
	smri_vol_cdk_paracnlh	0.0229824	-0.278682	-0.602836
	smri_vol_cdk_parahpallh	-0.0522838	0.196179	0.43115
	smri_vol_cdk_parsobislh	0.205263	0.0597484	-0.0649544
	smri_vol_cdk_parsopclh	0.0363809	-0.0175006	-0.555661
	smri_vol_cdk_parstgrislh	0.169263	0.06249	0.102299
	smri_vol_cdk_pclh	0.122298	0.0621641	0.0691232
	smri_vol_cdk_pericclh	0.07078	0.25643	0.330474
	smri_vol_cdk_postcnlh	0.0932915	-0.0793398	-0.274092
	smri_vol_cdk_precnlh	0.122373	-0.0592622	0.143912
	smri_vol_cdk_ptcatelh	0.110685	-0.14777	-0.191798
	smri_vol_cdk_rracatelh	0.27346	0.185675	0.164054
	smri_vol_cdk_rrmdfrlh	0.188461	-0.0359832	0.176966
	smri_vol_cdk_smlh	0.270714	0.07635	0.398999
	smri_vol_cdk_sufrlh	0.263085	0.0411479	-0.270566
	smri_vol_cdk_supllh	0.163285	0.0349414	0.0238559
	smri_vol_cdk_sutmlh	0.162728	-0.00728466	-0.150455
	smri_vol_cdk_trvtmlh	0.0718527	0.0533761	0.466219
Cortical Volumetric Measures (Right Hemisphere)	smri_vol_cdk_banksstsrh	-0.0218186	0.0414453	0.238057
	smri_vol_cdk_cdacaterh	0.233538	-0.0717954	0.360577
	smri_vol_cdk_cdmdfrrh	0.0878206	0.0641992	0.222717
	smri_vol_cdk_cuneusrh	0.0663807	0.639101	-0.435096
	smri_vol_cdk_ehinalrh	0.0844127	-0.159034	-1.69289
	smri_vol_cdk_frpolerh	0.0685415	-0.16798	-0.245434
	smri_vol_cdk_fusiformrh	0.0162936	0.0814413	0.219064
	smri_vol_cdk_ifplrh	0.12127	-0.0438338	-0.051153
	smri_vol_cdk_iftmrh	0.0753163	0.0220488	0.180296
	smri_vol_cdk_ihcaterh	-0.00357025	-0.271012	-1.01614
	smri_vol_cdk_insularh	0.165158	0.0346139	0.133725
	smri_vol_cdk_lingualrh	0.173346	-0.0137253	-0.0489935
	smri_vol_cdk_lobfrrh	0.173983	-0.042355	-0.0793632
	smri_vol_cdk_loccrh	0.171665	0.0248017	0.203779
	smri_vol_cdk_mdtmrh	0.100877	-0.000644493	0.0360823
	smri_vol_cdk_mobfrrh	0.294455	-0.0228767	0.146492
	smri_vol_cdk_paracnrh	0.048756	-0.137803	-0.0374655
	smri_vol_cdk_parahpalrh	-0.162465	0.277666	-0.0109554
	smri_vol_cdk_parsobisrh	0.163398	0.215566	-0.510727
	smri_vol_cdk_parsopcrh	0.0241505	0.0566686	0.183986
	smri_vol_cdk_parstgrisrh	0.0972779	-0.0621745	-0.392047
	smri_vol_cdk_pcrh	0.0971489	0.0860938	0.00108604
	smri_vol_cdk_periccrh	0.0418783	0.180236	-0.250979
	smri_vol_cdk_postcnrh	0.0867183	-0.232698	-1.10334
	smri_vol_cdk_precnrh	0.148755	-0.209125	-0.297018
	smri_vol_cdk_ptcaterh	0.134213	-0.244113	0.254051
	smri_vol_cdk_rracaterh	0.177494	-0.141873	-0.363011
	smri_vol_cdk_rrmdfrrh	0.221732	0.0356081	0.119595
	smri_vol_cdk_smrh	0.114184	-0.00637279	-0.0551898
	smri_vol_cdk_sufrrh	0.264903	0.0280067	0.245706
	smri_vol_cdk_suplrh	0.108598	-0.0188549	0.0451555
	smri_vol_cdk_sutmrh	0.165432	0.0414824	0.0925676
	smri_vol_cdk_trvtmrh	0.0317359	-0.0708438	0.0836221
Cortical Thickness (Left Hemisphere)	smri_thick_cdk_banksstslh	0.184588	-0.0639335	-0.0268505
	smri_thick_cdk_cdacatelh	0.517747	-0.533217	-4.7574
	smri_thick_cdk_cdmdfrlh	0.163205	-0.126905	0.0707885
	smri_thick_cdk_cuneuslh	0.176524	-0.108526	-0.0751555
	smri_thick_cdk_ehinallh	-0.0544321	0.098948	-3.44606
	smri_thick_cdk_frpolelh	0.026996	-0.412147	-0.239562
	smri_thick_cdk_fusiformlh	-0.0231542	-0.286122	0.612749
	smri_thick_cdk_ifpllh	0.120128	-0.346393	0.760342
	smri_thick_cdk_iftmlh	-0.00265335	-0.294122	0.000102196
	smri_thick_cdk_ihcatelh	-0.0761728	-0.014393	0.285548
	smri_thick_cdk_insulalh	0.187617	-0.147273	-0.345196
	smri_thick_cdk_linguallh	0.247161	-0.211102	-0.0643231
	smri_thick_cdk_lobfrlh	0.0795097	-0.425548	0.297047
	smri_thick_cdk_locclh	0.0234214	-0.156103	0.421145
	smri_thick_cdk_mdtmlh	0.124532	-0.296715	0.348072
	smri_thick_cdk_meanlh	0.235704	-0.314916	0.302274
	smri_thick_cdk_mobfrlh	0.187058	-0.782609	-0.992709
	smri_thick_cdk_paracnlh	0.40658	-0.145831	-0.174477
	smri_thick_cdk_parahpallh	0.0491248	-0.171223	-0.161825
	smri_thick_cdk_parsobislh	0.0254137	-0.310366	-0.147432
	smri_thick_cdk_parsopclh	0.204673	-0.207037	0.081227
	smri_thick_cdk_parstgrislh	0.143543	-0.384151	0.117993
	smri_thick_cdk_pclh	0.191736	-0.214469	0.0676884
	smri_thick_cdk_pericclh	0.0128453	-0.289834	-1.07781
	smri_thick_cdk_postcnlh	0.18608	-0.246382	0.116151
	smri_thick_cdk_precnlh	0.255345	0.00130871	-0.0895404
	smri_thick_cdk_ptcatelh	0.322385	-0.308768	0.0707704
	smri_thick_cdk_rracatelh	0.0646912	-0.432664	-0.148095
	smri_thick_cdk_rrmdfrlh	0.182759	-0.42417	0.317312
	smri_thick_cdk_smlh	0.164861	-0.3103	0.502798
	smri_thick_cdk_sufrlh	0.211835	-0.375258	0.0590684
	smri_thick_cdk_supllh	0.142431	-0.200162	0.379316
	smri_thick_cdk_sutmlh	0.154364	-0.0903661	0.0203344
	smri_thick_cdk_trvtmlh	0.277468	-0.0894878	-0.799784
Cortical Thickness (Right Hemisphere)	smri_thick_cdk_banksstsrh	0.188449	-0.175435	0.0368701
	smri_thick_cdk_cdacaterh	0.473644	-1.13299	0.0760217
	smri_thick_cdk_cdmdfrrh	0.186185	-0.248822	0.15018
	smri_thick_cdk_cuneusrh	0.102464	0.0172776	0.0936888
	smri_thick_cdk_ehinalrh	-0.0731877	0.109463	-1.18156
	smri_thick_cdk_frpolerh	0.104344	-0.205274	0.233613
	smri_thick_cdk_fusiformrh	0.0146257	-0.0716448	-0.110204
	smri_thick_cdk_ifplrh	0.125325	-0.20802	0.464898
	smri_thick_cdk_iftmrh	-0.0212079	-0.270845	0.363955
	smri_thick_cdk_ihcaterh	0.0486122	-0.00929372	-0.0194393
	smri_thick_cdk_insularh	0.123963	0.0424629	-1.47166
	smri_thick_cdk_lingualrh	0.233939	-0.234678	-0.0212603
	smri_thick_cdk_lobfrrh	0.134919	-0.415505	-0.530384
	smri_thick_cdk_loccrh	0.0159644	-0.22156	0.0303045
	smri_thick_cdk_mdtmrh	0.14557	-0.283576	0.0618271
	smri_thick_cdk_meanrh	0.254409	-0.23787	-0.0472616
	smri_thick_cdk_mobfrrh	0.158566	-0.758314	-0.562011
	smri_thick_cdk_paracnrh	0.408066	-0.15031	-0.148735
	smri_thick_cdk_parahpalrh	-0.00599109	-0.174301	-0.422134
	smri_thick_cdk_parsobisrh	0.0860364	-0.417424	0.135755
	smri_thick_cdk_parsopcrh	0.147653	-0.496874	-1.55816
	smri_thick_cdk_parstgrisrh	0.148742	-0.710455	-2.13876
	smri_thick_cdk_pcrh	0.183334	-0.0865808	-0.126908
	smri_thick_cdk_periccrh	0.00477975	-0.0607857	0.234063
	smri_thick_cdk_postcnrh	0.149538	-0.202737	-0.462948
	smri_thick_cdk_precnrh	0.272766	0.129602	-0.517012
	smri_thick_cdk_ptcaterh	0.389843	-0.516292	0.282537
	smri_thick_cdk_rracaterh	0.113381	-0.354615	0.239924
	smri_thick_cdk_rrmdfrrh	0.228539	-0.616573	0.807938
	smri_thick_cdk_smrh	0.150897	-0.17816	-0.0571418
	smri_thick_cdk_sufrrh	0.288657	-0.44365	0.285305
	smri_thick_cdk_suplrh	0.153152	-0.0601298	0.31912
	smri_thick_cdk_sutmrh	0.189982	-0.147017	-0.406517
	smri_thick_cdk_trvtmrh	0.295575	0.0750079	-0.1531
Cortical Area (Left Hemisphere)	smri_area_cdk_banksstslh	-0.0453803	0.291269	0.658377
	smri_area_cdk_cdacatelh	-0.0382383	0.544064	10.5555
	smri_area_cdk_cdmdfrlh	-0.0983318	0.170904	0.367206
	smri_area_cdk_cuneuslh	0.0713825	0.278206	0.0534274
	smri_area_cdk_ehinallh	0.173345	-0.440743	-3.54783
	smri_area_cdk_frpolelh	-0.0601016	0.17964	0.0753263
	smri_area_cdk_fusiformlh	-0.111637	0.180148	0.00351524
	smri_area_cdk_ifpllh	-0.0293183	0.124724	0.060891
	smri_area_cdk_iftmlh	-0.0431671	0.193626	0.339162
	smri_area_cdk_ihcatelh	-0.133316	0.126997	0.737436
	smri_area_cdk_insulalh	0.100215	-0.00399328	-0.0109169
	smri_area_cdk_linguallh	-0.0525805	0.0262161	-0.132303
	smri_area_cdk_lobfrlh	-0.0724785	0.151514	0.267409
	smri_area_cdk_locclh	0.109206	0.0312172	0.0715067
	smri_area_cdk_mdtmlh	-0.00783491	0.211106	0.296036
	smri_area_cdk_mobfrlh	-0.0333698	0.0148178	-0.0174193
	smri_area_cdk_paracnlh	-0.138128	-0.339144	-0.880621
	smri_area_cdk_parahpallh	-0.217544	0.0784487	-0.250012
	smri_area_cdk_parsobislh	0.0678403	0.24029	0.0657521
	smri_area_cdk_parsopclh	-0.126858	0.0225849	-0.508579
	smri_area_cdk_parstgrislh	0.0304925	0.189816	0.358848
	smri_area_cdk_pclh	0.0215902	0.145886	0.249768
	smri_area_cdk_pericclh	0.0833422	0.27405	0.221635
	smri_area_cdk_postcnlh	-0.0663911	0.0172279	-0.184371
	smri_area_cdk_precnlh	-0.0740798	-0.0951219	-0.152343
	smri_area_cdk_ptcatelh	-0.0476841	0.227492	5.10832
	smri_area_cdk_rracatelh	0.120629	0.277154	0.404583
	smri_area_cdk_rrmdfrlh	0.015137	0.144782	0.325825
	smri_area_cdk_smlh	0.153689	0.119302	0.381262
	smri_area_cdk_sufrlh	0.0597075	0.088422	0.137661
	smri_area_cdk_supllh	0.0487193	0.0986156	0.203326
	smri_area_cdk_sutmlh	0.029513	0.161414	0.126334
	smri_area_cdk_trvtmlh	-0.0425538	0.231626	0.831664
Cortical Area (Right Hemisphere)	smri_area_cdk_banksstsrh	-0.0904292	0.114577	0.522382
	smri_area_cdk_cdacaterh	-0.0270314	0.465097	6.10478
	smri_area_cdk_cdmdfrrh	-0.0832655	0.175189	0.541247
	smri_area_cdk_cuneusrh	0.0106985	0.616645	-0.98164
	smri_area_cdk_ehinalrh	-0.0722893	-0.397049	-2.71954
	smri_area_cdk_frpolerh	-0.123916	-0.0490099	-0.0547298
	smri_area_cdk_fusiformrh	-0.095423	0.131549	0.275767
	smri_area_cdk_ifplrh	0.0321038	0.0595462	0.148197
	smri_area_cdk_iftmrh	-0.00485837	0.0625202	0.267825
	smri_area_cdk_ihcaterh	-0.170092	-0.0812772	-0.112107
	smri_area_cdk_insularh	0.0926705	0.054825	-0.147503
	smri_area_cdk_lingualrh	0.0778538	0.115963	-0.0980512
	smri_area_cdk_lobfrrh	-0.0180324	-0.076012	-0.473935
	smri_area_cdk_loccrh	0.113171	0.152314	0.293606
	smri_area_cdk_mdtmrh	-0.0251326	0.14372	0.376202
	smri_area_cdk_mobfrrh	0.0706108	0.110985	0.209395
	smri_area_cdk_paracnrh	-0.0928871	-0.155251	-0.0021572
	smri_area_cdk_parahpalrh	-0.325547	-0.0237887	-2.13068
	smri_area_cdk_parsobisrh	0.033345	0.346267	-0.350483
	smri_area_cdk_parsopcrh	-0.17796	-0.08972	-1.20388
	smri_area_cdk_parstgrisrh	-0.0727658	-0.397249	-4.68632
	smri_area_cdk_pcrh	-0.0271932	-0.00526956	-0.183461
	smri_area_cdk_periccrh	0.0981422	0.420433	-0.0207886
	smri_area_cdk_postcnrh	-0.0745189	-0.391562	-3.46798
	smri_area_cdk_precnrh	-0.100089	-0.703666	-5.18175
	smri_area_cdk_ptcaterh	-0.0692843	0.183662	8.5028
	smri_area_cdk_rracaterh	-0.0915447	-0.000436919	-0.198906
	smri_area_cdk_rrmdfrrh	0.0370903	0.138036	0.242001
	smri_area_cdk_smrh	0.012947	0.0749492	0.404425
	smri_area_cdk_sufrrh	0.0586116	0.0925425	0.325398
	smri_area_cdk_suplrh	0.0129687	0.0594713	0.185219
	smri_area_cdk_sutmrh	0.0464707	0.0697959	0.165477
	smri_area_cdk_trvtmrh	-0.140831	0.104539	0.652362

### Sheet: Table 8
		NA rates post-harmonisation
	Feature	ComBat	ComBat-GAM	ComBat-LS	GAMLSS
Automated Segmentation (ASEG) Brain Volumetric Measures	smri_vol_scs_subcorticalgv	1.13475e-05	1.13475e-05	0	1.13475e-05		*Bold values: NA rates >= 0.010
	smri_vol_scs_suprateialv	1.13475e-05	1.13475e-05	0	1.13475e-05
	smri_vol_scs_wholeb	1.13475e-05	1.13475e-05	0	1.13475e-05
	smri_vol_scs_aal	3.40433e-05	3.40433e-05	0	5.67389e-05
	smri_vol_scs_aar	3.40433e-05	4.53911e-05	0	4.53911e-05
	smri_vol_scs_amygdalalh	2.26953e-05	2.26953e-05	0	2.26953e-05
	smri_vol_scs_amygdalarh	1.13475e-05	1.13475e-05	0	1.13475e-05
	smri_vol_scs_bstem	2.26953e-05	2.26953e-05	0	3.40429e-05
	smri_vol_scs_caudatelh	3.40433e-05	3.40433e-05	0	3.40433e-05
	smri_vol_scs_caudaterh	1.13475e-05	1.13475e-05	0	1.13475e-05
	smri_vol_scs_ccat	9.07863e-05	9.07863e-05	2.26966e-05	0.000113483
	smri_vol_scs_ccct	2.2695e-05	2.2695e-05	1.13475e-05	0.00013617
	smri_vol_scs_ccmidat	3.40433e-05	5.67389e-05	0	0.000170217
	smri_vol_scs_ccmidps	2.2695e-05	1.13475e-05	2.2695e-05	4.53901e-05
	smri_vol_scs_ccps	0.000102138	7.94407e-05	1.13487e-05	0.000204276
	smri_vol_scs_crbcortexlh	2.26953e-05	2.26953e-05	0	2.26953e-05
	smri_vol_scs_crbcortexrh	3.40429e-05	3.40429e-05	1.13476e-05	3.40429e-05
	smri_vol_scs_crbwmatterlh	1.13475e-05	1.13475e-05	0	1.13475e-05
	smri_vol_scs_crbwmatterrh	1.13475e-05	1.13475e-05	0	1.13475e-05
	smri_vol_scs_hpuslh	3.40433e-05	3.40433e-05	0	3.40433e-05
	smri_vol_scs_hpusrh	1.13475e-05	1.13475e-05	0	1.13475e-05
	smri_vol_scs_pallidumlh	2.26953e-05	3.40429e-05	1.13476e-05	4.53906e-05
	smri_vol_scs_pallidumrh	1.13475e-05	1.13475e-05	0	1.13475e-05
	smri_vol_scs_putamenlh	2.26953e-05	2.26953e-05	0	3.40429e-05
	smri_vol_scs_putamenrh	1.13475e-05	2.2695e-05	0	2.2695e-05
	smri_vol_scs_tplh	2.26953e-05	2.26953e-05	0	4.53906e-05
	smri_vol_scs_tprh	2.26953e-05	2.26953e-05	0	5.67382e-05
	smri_vol_scs_vedclh	1.13475e-05	1.13475e-05	0	2.2695e-05
	smri_vol_scs_vedcrh	1.13475e-05	1.13475e-05	0	2.2695e-05
	smri_vol_scs_3rdventricle	3.40429e-05	0.00128228	0	3.40429e-05
	smri_vol_scs_4thventricle	3.40433e-05	3.40433e-05	0	4.53911e-05
	smri_vol_scs_csf	2.26953e-05	2.26953e-05	0	2.26953e-05
	smri_vol_scs_inflatventlh	0.0198846	0.0662631	0.00263463	0.00429263
	smri_vol_scs_inflatventrh	0.00857351	0.0364743	0.000249824	0.00170335
	smri_vol_scs_ltventriclelh	0.000578756	0.0141058	1.13482e-05	6.8089e-05
	smri_vol_scs_ltventriclerh	0.00107808	0.0107921	0	6.8089e-05
	smri_vol_scs_wmhint	0.162062	0.13379	0.00286133	0.00432606
Cortical Volumetric Measures (Left Hemisphere)	smri_vol_cdk_banksstslh	0.00134079	0.00134079	0	0.0012158
	smri_vol_cdk_cdacatelh	0.00036317	0.000136189	4.53963e-05	0.000204283
	smri_vol_cdk_cdmdfrlh	3.40433e-05	4.53911e-05	0	3.40433e-05
	smri_vol_cdk_cuneuslh	1.13475e-05	1.13475e-05	0	1.13475e-05
	smri_vol_cdk_ehinallh	2.26963e-05	5.67408e-05	3.40445e-05	9.07853e-05
	smri_vol_cdk_frpolelh	1.13475e-05	1.13475e-05	0	1.13475e-05
	smri_vol_cdk_fusiformlh	0.000102137	0.000113485	1.13485e-05	0.000102137
	smri_vol_cdk_ifpllh	0.000181589	0.000181589	1.13493e-05	0.00017024
	smri_vol_cdk_iftmlh	0.000567692	0.000567692	0	0.000556338
	smri_vol_cdk_ihcatelh	2.26958e-05	4.53916e-05	0	4.53916e-05
	smri_vol_cdk_insulalh	6.8089e-05	6.8089e-05	0	6.8089e-05
	smri_vol_cdk_linguallh	3.40437e-05	4.53916e-05	1.13479e-05	4.53916e-05
	smri_vol_cdk_lobfrlh	0	1.13474e-05	1.13474e-05	0
	smri_vol_cdk_locclh	0.000181591	0.000181591	0	0.000181591
	smri_vol_cdk_mdtmlh	0.000102137	0.000102137	0	0.000102137
	smri_vol_cdk_mobfrlh	3.40433e-05	3.40433e-05	0	3.40433e-05
	smri_vol_cdk_paracnlh	6.8089e-05	6.8089e-05	0	6.8089e-05
	smri_vol_cdk_parahpallh	4.53932e-05	7.9438e-05	3.40449e-05	0.000147528
	smri_vol_cdk_parsobislh	1.13475e-05	1.13475e-05	0	1.13475e-05
	smri_vol_cdk_parsopclh	1.13475e-05	2.2695e-05	0	1.13475e-05
	smri_vol_cdk_parstgrislh	1.13474e-05	1.13474e-05	1.13474e-05	0
	smri_vol_cdk_pclh	1.13475e-05	1.13475e-05	0	1.13475e-05
	smri_vol_cdk_pericclh	0.000897238	0.00088588	0	0.000817736
	smri_vol_cdk_postcnlh	0.00148872	0.00148872	0	0.00138644
	smri_vol_cdk_precnlh	0.000249705	0.000249705	0	0.000249705
	smri_vol_cdk_ptcatelh	2.26953e-05	2.26953e-05	0	3.40429e-05
	smri_vol_cdk_rracatelh	3.40437e-05	5.67395e-05	2.26958e-05	7.94353e-05
	smri_vol_cdk_rrmdfrlh	2.26953e-05	2.26953e-05	0	2.26953e-05
	smri_vol_cdk_smlh	7.9438e-05	7.9438e-05	0	7.9438e-05
	smri_vol_cdk_sufrlh	2.26953e-05	2.26953e-05	0	2.26953e-05
	smri_vol_cdk_supllh	0.000102137	0.000102137	0	0.000102137
	smri_vol_cdk_sutmlh	0.000113487	0.000113487	0	0.000113487
	smri_vol_cdk_trvtmlh	0	0	0	0
Cortical Volumetric Measures (Right Hemisphere)	smri_vol_cdk_banksstsrh	0.000317828	0.000317828	0	0.000317828
	smri_vol_cdk_cdacaterh	9.07843e-05	4.53921e-05	0	0.000215613
	smri_vol_cdk_cdmdfrrh	5.67402e-05	5.67402e-05	0	5.67402e-05
	smri_vol_cdk_cuneusrh	4.53911e-05	5.67389e-05	1.13478e-05	9.07822e-05
	smri_vol_cdk_ehinalrh	3.4046e-05	4.53947e-05	1.13487e-05	0.000124835
	smri_vol_cdk_frpolerh	2.26956e-05	2.26956e-05	0	4.53911e-05
	smri_vol_cdk_fusiformrh	7.94389e-05	7.94389e-05	0	9.07874e-05
	smri_vol_cdk_ifplrh	0.000181591	0.000181591	0	0.000181591
	smri_vol_cdk_iftmrh	0.000329183	0.000329183	0	0.000329183
	smri_vol_cdk_ihcaterh	1.13479e-05	2.26958e-05	0	4.53916e-05
	smri_vol_cdk_insularh	7.9438e-05	7.9438e-05	0	7.9438e-05
	smri_vol_cdk_lingualrh	1.13476e-05	3.40429e-05	1.13476e-05	3.40429e-05
	smri_vol_cdk_lobfrrh	0	0	0	1.13474e-05
	smri_vol_cdk_loccrh	0.000238352	0.000238352	0	0.000238352
	smri_vol_cdk_mdtmrh	0.000124837	0.000136186	0	0.000136186
	smri_vol_cdk_mobfrrh	2.26958e-05	2.26958e-05	0	4.53916e-05
	smri_vol_cdk_paracnrh	6.8089e-05	6.8089e-05	0	6.8089e-05
	smri_vol_cdk_parahpalrh	1.1348e-05	4.53921e-05	1.1348e-05	6.80882e-05
	smri_vol_cdk_parsobisrh	1.13476e-05	2.26953e-05	0	2.26953e-05
	smri_vol_cdk_parsopcrh	0	0	0	0
	smri_vol_cdk_parstgrisrh	0	0	0	0
	smri_vol_cdk_pcrh	0	1.13474e-05	1.13474e-05	0
	smri_vol_cdk_periccrh	0.00118152	0.00118152	0	0.0011588
	smri_vol_cdk_postcnrh	0.000590413	0.000601767	1.13541e-05	0.000522288
	smri_vol_cdk_precnrh	0.000226999	0.000226999	0	0.000226999
	smri_vol_cdk_ptcaterh	0	1.13475e-05	0	2.2695e-05
	smri_vol_cdk_rracaterh	2.26961e-05	2.26961e-05	1.1348e-05	5.67402e-05
	smri_vol_cdk_rrmdfrrh	1.13475e-05	1.13475e-05	0	1.13475e-05
	smri_vol_cdk_smrh	5.67402e-05	5.67402e-05	0	5.67402e-05
	smri_vol_cdk_sufrrh	4.53921e-05	4.53921e-05	0	5.67402e-05
	smri_vol_cdk_suplrh	9.07874e-05	9.07874e-05	0	9.07874e-05
	smri_vol_cdk_sutmrh	0.000102137	0.000102137	0	0.000102137
	smri_vol_cdk_trvtmrh	0	0	0	1.13475e-05
Cortical Thickness (Left Hemisphere)	smri_thick_cdk_banksstslh	0.00132941	0.00132941	0	0.00120442
	smri_thick_cdk_cdacatelh	0	2.2695e-05	1.13475e-05	0.00279149
	smri_thick_cdk_cdmdfrlh	2.26953e-05	2.26953e-05	0	2.26953e-05
	smri_thick_cdk_cuneuslh	0	0	0	0
	smri_thick_cdk_ehinallh	1.13478e-05	2.26956e-05	1.13478e-05	3.40433e-05
	smri_thick_cdk_frpolelh	0	0	0	0
	smri_thick_cdk_fusiformlh	0.000102137	0.000102137	0	0.000102137
	smri_thick_cdk_ifpllh	0.000158889	0.000158889	0	0.000158889
	smri_thick_cdk_iftmlh	0.000556331	0.000556331	0	0.000544978
	smri_thick_cdk_ihcatelh	1.13475e-05	1.13475e-05	0	1.13475e-05
	smri_thick_cdk_insulalh	6.8089e-05	6.8089e-05	0	6.8089e-05
	smri_thick_cdk_linguallh	2.26953e-05	2.26953e-05	0	2.26953e-05
	smri_thick_cdk_lobfrlh	0	0	0	0
	smri_thick_cdk_locclh	0.000158889	0.000158889	0	0.000158889
	smri_thick_cdk_mdtmlh	9.07874e-05	9.07874e-05	0	9.07874e-05
	smri_thick_cdk_meanlh	0	0	0	0
	smri_thick_cdk_mobfrlh	2.26953e-05	2.26953e-05	0	2.26953e-05
	smri_thick_cdk_paracnlh	5.67402e-05	5.67402e-05	0	5.67402e-05
	smri_thick_cdk_parahpallh	4.53926e-05	3.40445e-05	0	6.8089e-05
	smri_thick_cdk_parsobislh	0	0	0	0
	smri_thick_cdk_parsopclh	0	0	0	0
	smri_thick_cdk_parstgrislh	0	0	0	0
	smri_thick_cdk_pclh	0	0	0	0
	smri_thick_cdk_pericclh	0.00088588	0.00088588	0	0.000795021
	smri_thick_cdk_postcnlh	0.00148872	0.00148872	0	0.00138644
	smri_thick_cdk_precnlh	0.000238352	0.000238352	0	0.000238352
	smri_thick_cdk_ptcatelh	2.26953e-05	2.26953e-05	0	2.26953e-05
	smri_thick_cdk_rracatelh	2.26953e-05	2.26953e-05	0	2.26953e-05
	smri_thick_cdk_rrmdfrlh	0	0	0	0
	smri_thick_cdk_smlh	6.8089e-05	6.8089e-05	0	6.8089e-05
	smri_thick_cdk_sufrlh	1.13475e-05	1.13475e-05	0	1.13475e-05
	smri_thick_cdk_supllh	9.07874e-05	9.07874e-05	0	9.07874e-05
	smri_thick_cdk_sutmlh	0.000102137	0.000102137	0	0.000102137
	smri_thick_cdk_trvtmlh	0	0	0	0
Cortical Thickness (Right Hemisphere)	smri_thick_cdk_banksstsrh	0.000317828	0.000317828	0	0.000317828
	smri_thick_cdk_cdacaterh	0	0	0	0.000828369
	smri_thick_cdk_cdmdfrrh	4.53916e-05	4.53916e-05	0	4.53916e-05
	smri_thick_cdk_cuneusrh	0	0	0	0
	smri_thick_cdk_ehinalrh	1.13476e-05	1.13476e-05	0	2.26953e-05
	smri_thick_cdk_frpolerh	2.2695e-05	1.13475e-05	1.13475e-05	1.13475e-05
	smri_thick_cdk_fusiformrh	7.9438e-05	7.9438e-05	0	7.9438e-05
	smri_thick_cdk_ifplrh	0.000181591	0.000181591	0	0.000181591
	smri_thick_cdk_iftmrh	0.000329183	0.000329183	0	0.000329183
	smri_thick_cdk_ihcaterh	0	0	0	0
	smri_thick_cdk_insularh	7.9438e-05	7.9438e-05	0	7.9438e-05
	smri_thick_cdk_lingualrh	0	0	0	0
	smri_thick_cdk_lobfrrh	0	0	0	0
	smri_thick_cdk_loccrh	0.000238352	0.000238352	0	0.000238352
	smri_thick_cdk_mdtmrh	0.000124837	0.000124837	0	0.000124837
	smri_thick_cdk_meanrh	0	0	0	0
	smri_thick_cdk_mobfrrh	2.26953e-05	2.26953e-05	0	2.26953e-05
	smri_thick_cdk_paracnrh	6.8089e-05	6.8089e-05	0	6.8089e-05
	smri_thick_cdk_parahpalrh	1.13479e-05	1.13479e-05	0	4.53916e-05
	smri_thick_cdk_parsobisrh	0	0	0	0
	smri_thick_cdk_parsopcrh	0	0	0	0
	smri_thick_cdk_parstgrisrh	0	0	0	0
	smri_thick_cdk_pcrh	0	0	0	0
	smri_thick_cdk_periccrh	0.00115877	0.00115877	0	0.00112469
	smri_thick_cdk_postcnrh	0.000590413	0.000590413	0	0.000522288
	smri_thick_cdk_precnrh	0.000226999	0.000226999	0	0.000226999
	smri_thick_cdk_ptcaterh	0	0	0	0
	smri_thick_cdk_rracaterh	0	0	0	2.2695e-05
	smri_thick_cdk_rrmdfrrh	0	0	0	0
	smri_thick_cdk_smrh	5.67402e-05	5.67402e-05	0	5.67402e-05
	smri_thick_cdk_sufrrh	3.40433e-05	3.40433e-05	0	3.40433e-05
	smri_thick_cdk_suplrh	9.07874e-05	9.07874e-05	0	9.07874e-05
	smri_thick_cdk_sutmrh	0.000102137	0.000102137	0	0.000102137
	smri_thick_cdk_trvtmrh	0	0	0	0
Cortical Area (Left Hemisphere)	smri_area_cdk_banksstslh	0.00132941	0.00132941	0	0.00120442
	smri_area_cdk_cdacatelh	0	1.13475e-05	1.13475e-05	2.2695e-05
	smri_area_cdk_cdmdfrlh	2.26953e-05	2.26953e-05	0	2.26953e-05
	smri_area_cdk_cuneuslh	1.13475e-05	1.13475e-05	0	1.13475e-05
	smri_area_cdk_ehinallh	2.26968e-05	4.53937e-05	2.26968e-05	0.000113484
	smri_area_cdk_frpolelh	0	0	0	0
	smri_area_cdk_fusiformlh	0.000102137	0.000102137	0	0.000102137
	smri_area_cdk_ifpllh	0.000158889	0.000158889	0	0.000170238
	smri_area_cdk_iftmlh	0.000556331	0.000556331	0	0.000544978
	smri_area_cdk_ihcatelh	2.26956e-05	1.13478e-05	0	7.94344e-05
	smri_area_cdk_insulalh	6.8089e-05	6.8089e-05	0	6.8089e-05
	smri_area_cdk_linguallh	3.40437e-05	3.40437e-05	0	4.53916e-05
	smri_area_cdk_lobfrlh	0	0	0	0
	smri_area_cdk_locclh	0.000170238	0.000170238	0	0.000170238
	smri_area_cdk_mdtmlh	9.07874e-05	9.07874e-05	0	9.07874e-05
	smri_area_cdk_mobfrlh	3.40433e-05	3.40433e-05	0	3.40433e-05
	smri_area_cdk_paracnlh	5.67402e-05	5.67402e-05	0	5.67402e-05
	smri_area_cdk_parahpallh	0	0	0	0.000113478
	smri_area_cdk_parsobislh	0	0	0	0
	smri_area_cdk_parsopclh	0	0	0	0
	smri_area_cdk_parstgrislh	0	0	0	0
	smri_area_cdk_pclh	1.13475e-05	1.13475e-05	0	1.13475e-05
	smri_area_cdk_pericclh	0.000897248	0.000897248	0	0.000817745
	smri_area_cdk_postcnlh	0.00148872	0.00148872	0	0.00138644
	smri_area_cdk_precnlh	0.000238352	0.000238352	0	0.000238352
	smri_area_cdk_ptcatelh	3.40433e-05	3.40433e-05	0	5.67389e-05
	smri_area_cdk_rracatelh	2.26956e-05	2.26956e-05	0	3.40433e-05
	smri_area_cdk_rrmdfrlh	0	0	0	0
	smri_area_cdk_smlh	6.8089e-05	6.8089e-05	0	6.8089e-05
	smri_area_cdk_sufrlh	1.13475e-05	1.13475e-05	0	1.13475e-05
	smri_area_cdk_supllh	9.07874e-05	9.07874e-05	0	9.07874e-05
	smri_area_cdk_sutmlh	0.000102137	0.000102137	0	0.000102137
	smri_area_cdk_trvtmlh	1.13475e-05	1.13475e-05	0	1.13475e-05
Cortical Area (Right Hemisphere)	smri_area_cdk_banksstsrh	0.000317828	0.000317828	0	0.000317828
	smri_area_cdk_cdacaterh	1.13478e-05	1.13478e-05	0	6.80867e-05
	smri_area_cdk_cdmdfrrh	5.67402e-05	5.67402e-05	0	5.67402e-05
	smri_area_cdk_cuneusrh	3.40429e-05	3.40429e-05	1.13476e-05	0.000102129
	smri_area_cdk_ehinalrh	1.13483e-05	1.13483e-05	0	7.9438e-05
	smri_area_cdk_frpolerh	1.13476e-05	1.13476e-05	0	3.40429e-05
	smri_area_cdk_fusiformrh	7.9438e-05	7.9438e-05	0	0.000102135
	smri_area_cdk_ifplrh	0.000181591	0.000181591	0	0.000181591
	smri_area_cdk_iftmrh	0.000329183	0.000329183	0	0.000329183
	smri_area_cdk_ihcaterh	2.26958e-05	1.13479e-05	0	4.53916e-05
	smri_area_cdk_insularh	7.9438e-05	7.9438e-05	0	9.07863e-05
	smri_area_cdk_lingualrh	1.13476e-05	1.13476e-05	0	4.53906e-05
	smri_area_cdk_lobfrrh	0	0	0	1.13474e-05
	smri_area_cdk_loccrh	0.000238352	0.000238352	0	0.000249702
	smri_area_cdk_mdtmrh	0.000124837	0.000124837	0	0.000124837
	smri_area_cdk_mobfrrh	2.26958e-05	2.26958e-05	0	4.53916e-05
	smri_area_cdk_paracnrh	6.8089e-05	6.8089e-05	0	6.8089e-05
	smri_area_cdk_parahpalrh	1.13479e-05	2.26958e-05	0	6.80874e-05
	smri_area_cdk_parsobisrh	0	0	0	0
	smri_area_cdk_parsopcrh	0	0	0	0
	smri_area_cdk_parstgrisrh	0	0	0	1.13474e-05
	smri_area_cdk_pcrh	0	1.13474e-05	0	1.13474e-05
	smri_area_cdk_periccrh	0.00118154	0.00118154	0	0.00118154
	smri_area_cdk_postcnrh	0.000590413	0.000601767	0	0.000533642
	smri_area_cdk_precnrh	0.000226999	0.000226999	0	0.000226999
	smri_area_cdk_ptcaterh	0	0	0	3.40422e-05
	smri_area_cdk_rracaterh	0	0	0	4.53916e-05
	smri_area_cdk_rrmdfrrh	0	0	0	0
	smri_area_cdk_smrh	5.67402e-05	5.67402e-05	0	5.67402e-05
	smri_area_cdk_sufrrh	3.40433e-05	3.40433e-05	0	3.40433e-05
	smri_area_cdk_suplrh	9.07874e-05	9.07874e-05	0	9.07874e-05
	smri_area_cdk_sutmrh	0.000102137	0.000102137	0	0.000102137
	smri_area_cdk_trvtmrh	0	0	0	1.13474e-05

### Sheet: Table 9
		R2 increments
	Feature	Pre-Harmonisation	ComBat	ComBat-GAM	ComBat-LS	GAMLSS
Automated Segmentation (ASEG) Brain Volumetric Measures	smri_vol_scs_subcorticalgv	0.0338696	0.00411543	0.000480198	0.000586293	0.000502828		*Bold values: R2 increments >= 0.010
	smri_vol_scs_suprateialv	0.0426808	0.00901742	0.000137114	0.000180674	0.000192586
	smri_vol_scs_wholeb	0.0480588	0.01082	0.000203409	0.000256221	0.000141507
	smri_vol_scs_aal	0.0537592	0.0178484	0.000315226	0.000456883	0.000345027
	smri_vol_scs_aar	0.0669092	0.0201585	3.79068e-05	3.72643e-05	0.0001147
	smri_vol_scs_amygdalalh	0.0171752	0.0103198	0.000117368	0.000154729	0.000125063
	smri_vol_scs_amygdalarh	0.0304219	0.00826555	0.000609359	0.000745138	0.000572557
	smri_vol_scs_bstem	0.0258668	0.0089669	0.00485805	0.00511107	0.00384679
	smri_vol_scs_caudatelh	0.0129222	0.00938558	0.000704239	0.000566332	0.00062503
	smri_vol_scs_caudaterh	0.0192661	0.011507	0.00064631	0.000504601	0.000625483
	smri_vol_scs_ccat	0.0159356	0.00322174	0.00021491	0.00039507	0.000225751
	smri_vol_scs_ccct	0.0887951	0.0316753	8.71529e-05	0.000431303	0.00141653
	smri_vol_scs_ccmidat	0.0594041	0.0210195	8.1435e-05	0.000161453	0.000304077
	smri_vol_scs_ccmidps	0.0755224	0.0283056	0.000606347	0.00157762	0.0011737
	smri_vol_scs_ccps	0.0179861	0.00570208	0.00252734	0.00284106	0.0022716
	smri_vol_scs_crbcortexlh	0.0820242	0.0218898	0.00130907	0.00150748	0.00146183
	smri_vol_scs_crbcortexrh	0.0744455	0.0198975	0.00113562	0.001313	0.00143563
	smri_vol_scs_crbwmatterlh	0.0468826	0.0156806	0.000218449	0.000338085	0.000359962
	smri_vol_scs_crbwmatterrh	0.00661337	0.0061417	0.000193331	0.000200983	0.00026715
	smri_vol_scs_hpuslh	0.0234957	0.00353001	0.000938044	0.0010883	0.000928798
	smri_vol_scs_hpusrh	0.0124255	0.00219604	0.00108117	0.00121414	0.000931799
	smri_vol_scs_pallidumlh	0.239643	0.11127	0.000531385	0.0017196	0.0012642
	smri_vol_scs_pallidumrh	0.165665	0.0681569	0.00087606	0.00271307	0.00136651
	smri_vol_scs_putamenlh	0.107856	0.037467	6.8988e-05	9.25391e-05	8.62649e-05
	smri_vol_scs_putamenrh	0.0765608	0.022973	0.00010082	4.6587e-05	0.000109809
	smri_vol_scs_tplh	0.0180796	0.0100129	8.68191e-05	0.000110953	0.00010391
	smri_vol_scs_tprh	0.0346398	0.0062311	0.000111158	0.000191219	0.000159039
	smri_vol_scs_vedclh	0.0837763	0.0346164	0.00107875	0.0012834	0.00158814
	smri_vol_scs_vedcrh	0.0530323	0.019773	0.00132793	0.00153768	0.00168269
	smri_vol_scs_3rdventricle	0.00482045	0.0095959	0.000188257	0.000338747	0.000308739
	smri_vol_scs_4thventricle	0.0107587	0.0123336	0.00123849	0.00132	0.00149285
	smri_vol_scs_csf	0.0121029	0.0137303	0.000743948	0.000639575	0.000515442
	smri_vol_scs_inflatventlh	0.0116361	0.0212103	0.000553956	0.0011273	0.000622702
	smri_vol_scs_inflatventrh	0.00993778	0.0181703	0.00122436	0.00113154	0.000875734
	smri_vol_scs_ltventriclelh	0.000870484	0.00385699	0.000361041	0.000244098	4.46312e-05
	smri_vol_scs_ltventriclerh	0.000964762	0.00435292	0.000290906	0.0002325	2.83087e-05
	smri_vol_scs_wmhint	0.00546106	0.0145649	0.00399798	0.00373457	0.00383893
Cortical Volumetric Measures (Left Hemisphere)	smri_vol_cdk_banksstslh	0.00573124	0.0140705	6.304e-05	0.000101503	0.00014767
	smri_vol_cdk_cdacatelh	0.00264025	0.0296072	2.94832e-05	2.25368e-05	0.000109388
	smri_vol_cdk_cdmdfrlh	0.0279144	0.00453176	6.07912e-05	6.92919e-05	0.00011565
	smri_vol_cdk_cuneuslh	0.0209282	0.00618746	6.89423e-05	0.00017763	0.00013231
	smri_vol_cdk_ehinallh	0.0101347	0.0156528	0.00139099	0.00201516	0.00165096
	smri_vol_cdk_frpolelh	0.0929408	0.0296701	0.00158921	0.00114411	0.00164421
	smri_vol_cdk_fusiformlh	0.0229276	0.0196899	8.35632e-05	0.000104894	0.000175077
	smri_vol_cdk_ifpllh	0.0105946	0.00734549	0.000410777	0.000497773	0.000559424
	smri_vol_cdk_iftmlh	0.0478098	0.00288231	0.000149863	0.00028311	0.000170709
	smri_vol_cdk_ihcatelh	0.00720288	0.0153932	2.54766e-05	2.78486e-05	6.23358e-05
	smri_vol_cdk_insulalh	0.0536965	0.00407839	0.000280492	0.00054366	0.00034573
	smri_vol_cdk_linguallh	0.00273781	0.0212838	3.27277e-05	3.74506e-05	3.75316e-05
	smri_vol_cdk_lobfrlh	0.0451943	0.00464892	4.78758e-05	0.000138474	4.8383e-05
	smri_vol_cdk_locclh	0.0352689	0.00244662	9.69619e-05	8.66094e-05	0.000150719
	smri_vol_cdk_mdtmlh	0.0347137	0.00260397	7.39965e-05	0.000160975	5.47776e-05
	smri_vol_cdk_mobfrlh	0.0843975	0.0222627	0.000180786	0.00011023	0.000322826
	smri_vol_cdk_paracnlh	0.0367153	0.00173681	0.00132043	0.00143261	0.0017682
	smri_vol_cdk_parahpallh	0.0202246	0.0625047	0.000235757	0.000350986	0.00021109
	smri_vol_cdk_parsobislh	0.0579721	0.0081839	0.000115651	0.000115157	0.000276388
	smri_vol_cdk_parsopclh	0.0147245	0.00520516	6.29659e-05	5.72317e-05	0.000254215
	smri_vol_cdk_parstgrislh	0.0332667	0.000908233	0.000191438	0.000231746	0.000287862
	smri_vol_cdk_pclh	0.0302478	0.00347332	0.000488548	0.000606812	0.000712317
	smri_vol_cdk_pericclh	0.0104838	0.0187446	0.000172722	0.000189688	0.000144228
	smri_vol_cdk_postcnlh	0.0244755	0.00272171	0.00056608	0.000591258	0.000773819
	smri_vol_cdk_precnlh	0.0376156	0.00408012	2.83155e-05	6.29643e-05	0.000107368
	smri_vol_cdk_ptcatelh	0.0127088	0.010128	5.43828e-05	6.41091e-05	8.5277e-05
	smri_vol_cdk_rracatelh	0.0167896	0.00855108	0.000100516	0.000179565	0.000158956
	smri_vol_cdk_rrmdfrlh	0.0291661	0.00281663	0.000239313	0.000279847	0.000522616
	smri_vol_cdk_smlh	0.0340374	0.0011596	0.000285988	0.000369025	0.000496439
	smri_vol_cdk_sufrlh	0.0505678	0.00704357	0.000157852	0.000137676	0.000411091
	smri_vol_cdk_supllh	0.0375822	0.00249363	0.000573467	0.000791625	0.000868488
	smri_vol_cdk_sutmlh	0.0429805	0.00288684	7.87865e-06	8.20693e-05	1.30979e-05
	smri_vol_cdk_trvtmlh	0.0173076	0.00259313	0.000143783	0.000190488	0.000412306
Cortical Volumetric Measures (Right Hemisphere)	smri_vol_cdk_banksstsrh	0.0116882	0.0218652	1.3496e-05	2.78936e-05	0.000111586
	smri_vol_cdk_cdacaterh	0.00207583	0.026141	6.91747e-05	9.76591e-05	8.44189e-05
	smri_vol_cdk_cdmdfrrh	0.0334328	0.00152035	0.00010545	0.000132951	0.000261695
	smri_vol_cdk_cuneusrh	0.0290985	0.013325	9.00437e-05	0.000167622	0.000129071
	smri_vol_cdk_ehinalrh	0.00844017	0.0116846	0.00154798	0.00208988	0.00210269
	smri_vol_cdk_frpolerh	0.0451609	0.00914677	0.00129576	0.00112137	0.00168266
	smri_vol_cdk_fusiformrh	0.0170553	0.017731	0.000150392	0.000186963	0.00021091
	smri_vol_cdk_ifplrh	0.0137513	0.00420308	0.000497994	0.000622381	0.00072513
	smri_vol_cdk_iftmrh	0.0316795	0.00110457	8.35415e-05	0.000152475	7.80564e-05
	smri_vol_cdk_ihcaterh	0.0130727	0.00984621	0.00015546	0.000199447	0.000241621
	smri_vol_cdk_insularh	0.044308	0.00527313	0.000228192	0.000202413	0.00032237
	smri_vol_cdk_lingualrh	0.00408826	0.0167715	9.12155e-05	9.78047e-05	8.57069e-05
	smri_vol_cdk_lobfrrh	0.0547157	0.00897833	8.34869e-06	9.58906e-06	0.000134752
	smri_vol_cdk_loccrh	0.0400299	0.00231644	1.33687e-05	6.55066e-05	1.54927e-05
	smri_vol_cdk_mdtmrh	0.0283136	0.00143509	1.16338e-06	5.29334e-05	6.79612e-05
	smri_vol_cdk_mobfrrh	0.130002	0.0396671	0.000117437	3.56206e-05	0.000303388
	smri_vol_cdk_paracnrh	0.0262968	0.00309948	0.00145864	0.00154341	0.00179269
	smri_vol_cdk_parahpalrh	0.0291884	0.0728631	0.000353385	0.000606951	0.000263024
	smri_vol_cdk_parsobisrh	0.0428773	0.00501096	0.000433173	0.000397907	0.000634328
	smri_vol_cdk_parsopcrh	0.0185573	0.00339012	8.6352e-05	8.59714e-05	0.000125625
	smri_vol_cdk_parstgrisrh	0.029682	0.00103488	0.000416192	0.000516243	0.000700408
	smri_vol_cdk_pcrh	0.0265626	0.00381487	0.0004341	0.000568393	0.000629191
	smri_vol_cdk_periccrh	0.0131073	0.0205926	0.000257154	0.000286915	0.000367472
	smri_vol_cdk_postcnrh	0.0303176	0.00200147	0.000611626	0.000668565	0.000855829
	smri_vol_cdk_precnrh	0.0353083	0.00422909	4.11682e-05	6.49765e-05	0.000194846
	smri_vol_cdk_ptcaterh	0.017177	0.00710487	0.000411511	0.000375213	0.000520036
	smri_vol_cdk_rracaterh	0.00999999	0.0187095	8.76727e-05	0.000106766	4.86736e-05
	smri_vol_cdk_rrmdfrrh	0.0336078	0.00299311	0.000695889	0.0007663	0.00115922
	smri_vol_cdk_smrh	0.0239208	0.00425965	8.35967e-05	0.00017852	0.000163416
	smri_vol_cdk_sufrrh	0.0444336	0.00565735	0.000164308	0.000158572	0.000430589
	smri_vol_cdk_suplrh	0.0306707	0.0025503	0.000856922	0.001055	0.00115371
	smri_vol_cdk_sutmrh	0.0338646	0.00137299	4.13485e-06	4.54905e-05	6.49004e-05
	smri_vol_cdk_trvtmrh	0.0232183	0.00434058	0.000155509	0.000202216	0.000146996
Cortical Thickness (Left Hemisphere)	smri_thick_cdk_banksstslh	0.0749853	0.00499286	0.000124729	0.000386136	0.000222114
	smri_thick_cdk_cdacatelh	0.0235096	0.050958	0.000766656	0.00172622	0.000410552
	smri_thick_cdk_cdmdfrlh	0.180941	0.0191247	0.000260058	0.00104015	0.000471586
	smri_thick_cdk_cuneuslh	0.0365686	0.0143317	0.000570502	0.000524536	0.000557267
	smri_thick_cdk_ehinallh	0.0450495	0.0671678	0.00201234	0.00183506	0.00122251
	smri_thick_cdk_frpolelh	0.024495	0.0152861	0.00127844	0.0016514	0.00123093
	smri_thick_cdk_fusiformlh	0.124331	0.0187629	3.49495e-05	0.00109697	8.54255e-05
	smri_thick_cdk_ifpllh	0.148157	0.0173696	0.0011469	0.00158883	0.00124871
	smri_thick_cdk_iftmlh	0.137045	0.00995317	3.99086e-05	0.000774091	0.000118618
	smri_thick_cdk_ihcatelh	0.0952353	0.0517273	0.000308461	0.00234432	0.000390562
	smri_thick_cdk_insulalh	0.0622643	0.0312177	7.42192e-06	9.04987e-05	2.94069e-05
	smri_thick_cdk_linguallh	0.0221933	0.0225271	0.000147925	0.000176271	0.000176316
	smri_thick_cdk_lobfrlh	0.146019	0.0138527	6.47495e-05	0.00106354	0.000166019
	smri_thick_cdk_locclh	0.0578391	0.0126448	0.000764949	0.00107243	0.000653232
	smri_thick_cdk_mdtmlh	0.052829	0.00386641	3.8427e-05	0.000193149	3.25952e-05
	smri_thick_cdk_meanlh	0.158532	0.0168932	0.000349113	0.00132609	0.000537963
	smri_thick_cdk_mobfrlh	0.119136	0.0121744	0.000387342	0.000742518	0.000474049
	smri_thick_cdk_paracnlh	0.0848239	0.00174197	0.00280371	0.00254666	0.00388705
	smri_thick_cdk_parahpallh	0.00978072	0.0404648	0.000324143	0.000224742	8.53934e-05
	smri_thick_cdk_parsobislh	0.0810801	0.00526785	0.000463569	0.000995304	0.00067077
	smri_thick_cdk_parsopclh	0.158804	0.013823	5.29269e-05	0.000829237	0.000297374
	smri_thick_cdk_parstgrislh	0.150955	0.0116384	0.000207958	0.000766101	0.000297215
	smri_thick_cdk_pclh	0.12912	0.0111997	0.000944822	0.00177341	0.00114283
	smri_thick_cdk_pericclh	0.0224115	0.0175707	0.000184601	0.000192883	0.000200113
	smri_thick_cdk_postcnlh	0.0998867	0.00219297	0.000782294	0.000756472	0.00085419
	smri_thick_cdk_precnlh	0.100674	0.00246325	6.37398e-05	0.00107683	0.000279195
	smri_thick_cdk_ptcatelh	0.132305	0.0432045	0.000701621	0.00206808	0.000658478
	smri_thick_cdk_rracatelh	0.0525366	0.0301438	0.000422006	0.00101005	0.000456591
	smri_thick_cdk_rrmdfrlh	0.172283	0.0201421	0.00109724	0.00263749	0.00120482
	smri_thick_cdk_smlh	0.155677	0.0169043	0.000459681	0.000701588	0.000633285
	smri_thick_cdk_sufrlh	0.189841	0.0256013	0.00085304	0.00181915	0.00118559
	smri_thick_cdk_supllh	0.122818	0.00617104	0.00158725	0.00175115	0.00186056
	smri_thick_cdk_sutmlh	0.0555906	0.00210623	6.51835e-05	0.000192344	2.6256e-05
	smri_thick_cdk_trvtmlh	0.0373324	0.00591803	0.000737724	0.00163151	0.000783064
Cortical Thickness (Right Hemisphere)	smri_thick_cdk_banksstsrh	0.0827152	0.00661682	0.000100468	0.000452774	0.000164945
	smri_thick_cdk_cdacaterh	0.022393	0.0350722	0.00142207	0.00178635	0.000625792
	smri_thick_cdk_cdmdfrrh	0.171703	0.0145309	0.000633531	0.00106382	0.00103053
	smri_thick_cdk_cuneusrh	0.0152275	0.0278707	0.000763819	0.000818133	0.000809394
	smri_thick_cdk_ehinalrh	0.0659533	0.0825998	0.00134663	0.00122262	0.000772792
	smri_thick_cdk_frpolerh	0.0308072	0.0125886	0.00124716	0.00141472	0.00133812
	smri_thick_cdk_fusiformrh	0.0815545	0.0153459	4.33517e-05	0.000696312	4.8221e-05
	smri_thick_cdk_ifplrh	0.129293	0.0122848	0.000783337	0.00153925	0.0009901
	smri_thick_cdk_iftmrh	0.0958485	0.010282	5.40581e-05	0.000615338	7.76745e-05
	smri_thick_cdk_ihcaterh	0.125561	0.0453865	0.000166063	0.00178625	0.000127359
	smri_thick_cdk_insularh	0.0553129	0.0193908	4.24888e-05	0.000115982	2.04205e-05
	smri_thick_cdk_lingualrh	0.0155535	0.0361379	0.000173498	0.000267656	0.00022107
	smri_thick_cdk_lobfrrh	0.149393	0.0168904	0.000518232	0.00107132	0.000567271
	smri_thick_cdk_loccrh	0.0447941	0.0126216	0.000287865	0.000469151	0.000268005
	smri_thick_cdk_mdtmrh	0.0659908	0.00687971	3.28258e-05	0.000349271	0.000106652
	smri_thick_cdk_meanrh	0.154423	0.0154474	0.00064222	0.00149854	0.000872151
	smri_thick_cdk_mobfrrh	0.173794	0.0247718	0.000612716	0.00174519	0.000600046
	smri_thick_cdk_paracnrh	0.0820201	0.00182207	0.00334558	0.00309662	0.0045044
	smri_thick_cdk_parahpalrh	0.0149493	0.0491988	0.000245353	0.000141919	8.18606e-05
	smri_thick_cdk_parsobisrh	0.0990917	0.00655046	0.00085723	0.00123782	0.00091002
	smri_thick_cdk_parsopcrh	0.15387	0.0110953	0.000210427	0.000827322	0.000405577
	smri_thick_cdk_parstgrisrh	0.16681	0.0153067	0.00141043	0.00160904	0.0016595
	smri_thick_cdk_pcrh	0.129238	0.0120994	0.00095583	0.00166298	0.00123874
	smri_thick_cdk_periccrh	0.0172992	0.0315366	0.000201313	0.000243124	0.000288146
	smri_thick_cdk_postcnrh	0.0898994	0.00118223	0.00101219	0.00111468	0.00110481
	smri_thick_cdk_precnrh	0.0990496	0.00178506	0.00033034	0.000740141	0.000801562
	smri_thick_cdk_ptcaterh	0.139078	0.0372844	0.00104	0.00313256	0.000975452
	smri_thick_cdk_rracaterh	0.0974582	0.0136264	0.000230462	0.000740692	0.000291924
	smri_thick_cdk_rrmdfrrh	0.199531	0.0295876	0.00309642	0.00361639	0.00295122
	smri_thick_cdk_smrh	0.140735	0.0140536	0.000449528	0.00075847	0.000619354
	smri_thick_cdk_sufrrh	0.197306	0.0243319	0.0017972	0.00231004	0.00233377
	smri_thick_cdk_suplrh	0.121862	0.00554896	0.0014642	0.00153622	0.00176691
	smri_thick_cdk_sutmrh	0.0733162	0.00291278	3.04251e-05	0.000274852	0.000102147
	smri_thick_cdk_trvtmrh	0.0320539	0.00694955	0.000224997	0.00102164	0.000245566
Cortical Area (Left Hemisphere)	smri_area_cdk_banksstslh	0.00436325	0.00896352	5.32576e-05	6.27723e-05	3.45567e-05
	smri_area_cdk_cdacatelh	0.00481834	0.0122275	0.000779904	0.000786004	0.0005717
	smri_area_cdk_cdmdfrlh	0.00623163	0.00674675	0.000351221	0.000347198	0.000383608
	smri_area_cdk_cuneuslh	0.0217002	0.0020403	0.000164176	0.000207943	0.000157437
	smri_area_cdk_ehinallh	0.0368891	0.0104724	0.000516449	0.00137009	0.000507249
	smri_area_cdk_frpolelh	0.160007	0.0982596	5.18584e-05	0.000113674	0.000360077
	smri_area_cdk_fusiformlh	0.00207587	0.00695573	0.000570938	0.000564657	0.000241759
	smri_area_cdk_ifpllh	0.0037578	0.00798487	0.000109219	0.000105677	9.49434e-05
	smri_area_cdk_iftmlh	0.0199364	0.00233255	0.00123678	0.00104873	0.000967373
	smri_area_cdk_ihcatelh	0.0054669	0.00831861	0.000146571	0.000159108	0.000163353
	smri_area_cdk_insulalh	0.0763248	0.028398	0.000668168	0.0016639	0.000734533
	smri_area_cdk_linguallh	0.00398967	0.00199434	0.000374044	0.000347711	0.000320806
	smri_area_cdk_lobfrlh	0.0223477	0.00332221	0.00120671	0.00119357	0.000874457
	smri_area_cdk_locclh	0.0384725	0.00946291	0.000227544	0.000240251	0.000198073
	smri_area_cdk_mdtmlh	0.0263543	0.00536338	0.000915179	0.000690166	0.000604737
	smri_area_cdk_mobfrlh	0.027603	0.00696428	0.00030204	0.000292967	0.000323852
	smri_area_cdk_paracnlh	0.00881479	0.00333131	6.3506e-05	7.17646e-05	8.46408e-05
	smri_area_cdk_parahpallh	0.00516845	0.0237336	0.000171725	0.000540793	9.10996e-05
	smri_area_cdk_parsobislh	0.0630899	0.0246963	0.000725442	0.000652888	0.000817735
	smri_area_cdk_parsopclh	0.00222388	0.00735635	9.27351e-05	2.09793e-06	0.000138701
	smri_area_cdk_parstgrislh	0.0174841	0.00187228	4.29554e-05	2.76457e-06	9.40218e-05
	smri_area_cdk_pclh	0.00907843	0.00028628	4.30139e-05	6.16642e-05	4.60993e-05
	smri_area_cdk_pericclh	0.0102434	0.00419328	0.000155124	0.000153213	0.000198699
	smri_area_cdk_postcnlh	0.00317313	0.00261844	1.41522e-06	1.60704e-05	0.000116216
	smri_area_cdk_precnlh	0.00864401	0.00124451	0.000208374	0.000178306	0.000214605
	smri_area_cdk_ptcatelh	0.00654167	0.00431841	0.000146589	8.46577e-05	8.80566e-05
	smri_area_cdk_rracatelh	0.00761793	0.00574156	0.00133614	0.00123833	0.00123347
	smri_area_cdk_rrmdfrlh	0.0185791	0.00437054	0.000519868	3.87062e-06	0.000429034
	smri_area_cdk_smlh	0.0149443	0.00102422	3.81185e-05	4.40431e-05	3.28335e-05
	smri_area_cdk_sufrlh	0.0184665	0.00186756	0.000794511	0.000697265	0.00078824
	smri_area_cdk_supllh	0.00767657	0.000697419	0.000157109	0.000184126	0.000128017
	smri_area_cdk_sutmlh	0.0337358	0.00746147	0.000276288	0.00020114	0.000274764
	smri_area_cdk_trvtmlh	0.00455543	0.00338314	1.7029e-05	2.46878e-05	0.0001773
Cortical Area (Right Hemisphere)	smri_area_cdk_banksstsrh	0.00923345	0.0139144	0.000185662	0.00016797	0.000128049
	smri_area_cdk_cdacaterh	0.00878461	0.0216891	0.000530045	0.000479172	0.000518214
	smri_area_cdk_cdmdfrrh	0.00812996	0.000689303	0.000208416	1.61332e-05	0.000118235
	smri_area_cdk_cuneusrh	0.045241	0.0141364	0.000418155	0.000336214	0.000240098
	smri_area_cdk_ehinalrh	0.0463084	0.0140242	0.00044817	0.000568633	0.000569901
	smri_area_cdk_frpolerh	0.0760431	0.0393633	8.09092e-06	7.91678e-05	1.88626e-05
	smri_area_cdk_fusiformrh	0.00383579	0.00747444	0.000628828	0.00063678	0.000338247
	smri_area_cdk_ifplrh	0.00610835	0.00593537	5.50853e-05	4.52842e-05	5.20601e-05
	smri_area_cdk_iftmrh	0.0235858	0.0036006	0.000885402	0.000773386	0.000715681
	smri_area_cdk_ihcaterh	0.00696203	0.00851488	3.85985e-05	6.43166e-05	7.34024e-05
	smri_area_cdk_insularh	0.0315156	0.00710501	0.000290967	0.000836282	0.000431395
	smri_area_cdk_lingualrh	0.0183173	0.00167651	0.00044685	0.000481799	0.000399443
	smri_area_cdk_lobfrrh	0.0267978	0.00455825	0.000592313	0.000673933	0.000535656
	smri_area_cdk_loccrh	0.0531557	0.01877	0.000575851	0.000580451	0.00051407
	smri_area_cdk_mdtmrh	0.0254196	0.005165	0.000457206	0.000351316	0.000475645
	smri_area_cdk_mobfrrh	0.0698263	0.0307007	0.00108723	0.00145535	0.00143895
	smri_area_cdk_paracnrh	0.00420453	0.00472221	2.02711e-05	5.01567e-05	4.57008e-05
	smri_area_cdk_parahpalrh	0.0102083	0.0286996	0.000192889	0.000558523	0.00020577
	smri_area_cdk_parsobisrh	0.0523749	0.0202934	0.000182773	0.000198949	0.000329896
	smri_area_cdk_parsopcrh	0.00232102	0.0036069	0.000172	6.51529e-06	0.00011198
	smri_area_cdk_parstgrisrh	0.0180943	0.00246976	0.000100127	4.40281e-05	0.000108739
	smri_area_cdk_pcrh	0.00760617	0.000358609	8.17393e-05	8.53015e-05	6.27309e-05
	smri_area_cdk_periccrh	0.0132829	0.00259255	0.000201539	0.000230264	0.000308763
	smri_area_cdk_postcnrh	0.00482071	0.0015539	1.45795e-05	2.92609e-05	6.39713e-06
	smri_area_cdk_precnrh	0.0048134	0.00163291	0.000434736	0.000364723	0.000424039
	smri_area_cdk_ptcaterh	0.00674474	0.00506611	3.78976e-05	3.72633e-05	6.8948e-05
	smri_area_cdk_rracaterh	0.0127153	0.0259436	0.000740015	0.000741899	0.000565355
	smri_area_cdk_rrmdfrrh	0.0196526	0.00404792	0.000294516	8.28286e-06	0.000270056
	smri_area_cdk_smrh	0.00354256	0.00226674	0.000184051	0.00014824	0.000119066
	smri_area_cdk_sufrrh	0.0128326	0.000788394	0.000829739	0.000737965	0.000774823
	smri_area_cdk_suplrh	0.00439106	0.0017306	3.38811e-05	6.94137e-05	3.23035e-05
	smri_area_cdk_sutmrh	0.0226884	0.00332777	0.000284167	1.70346e-05	0.000202202
	smri_area_cdk_trvtmrh	0.00661687	0.00416792	5.07115e-06	2.44505e-05	4.67354e-05

### Sheet: Table 10
		Mean pairwise KS statistics
	Feature	Pre-Harmonisation	ComBat	ComBat-GAM	ComBat-LS	GAMLSS
Automated Segmentation (ASEG) Brain Volumetric Measures	smri_vol_scs_subcorticalgv	0.246452	0.10993	0.0412333	0.042264	0.0439051		*Bold values: mean pairwise KS stats >= 0.10
	smri_vol_scs_suprateialv	0.202877	0.11631	0.0338862	0.0386056	0.0419313
	smri_vol_scs_wholeb	0.218586	0.12823	0.0351187	0.0381525	0.0392558
	smri_vol_scs_aal	0.195476	0.145649	0.0418064	0.0704976	0.0566092
	smri_vol_scs_aar	0.210441	0.12793	0.0281305	0.0509592	0.0467774
	smri_vol_scs_amygdalalh	0.194696	0.148156	0.0310464	0.0309699	0.030152
	smri_vol_scs_amygdalarh	0.234725	0.139162	0.0260076	0.0356728	0.0287089
	smri_vol_scs_bstem	0.208815	0.126803	0.0796753	0.0915615	0.087352
	smri_vol_scs_caudatelh	0.140062	0.133494	0.0608138	0.0599682	0.0661467
	smri_vol_scs_caudaterh	0.152365	0.135645	0.0525498	0.0496561	0.057139
	smri_vol_scs_ccat	0.131621	0.0595977	0.0271472	0.0533689	0.0310863
	smri_vol_scs_ccct	0.282779	0.20443	0.0661549	0.0946564	0.0943891
	smri_vol_scs_ccmidat	0.23999	0.172058	0.0537282	0.0956682	0.0672573
	smri_vol_scs_ccmidps	0.25236	0.147148	0.0572325	0.0675033	0.052005
	smri_vol_scs_ccps	0.15729	0.0610458	0.0598557	0.0656419	0.0529891
	smri_vol_scs_crbcortexlh	0.245534	0.144372	0.0391863	0.0420586	0.0424375
	smri_vol_scs_crbcortexrh	0.252645	0.150839	0.0387977	0.0414411	0.053836
	smri_vol_scs_crbwmatterlh	0.208533	0.119971	0.0380041	0.0509189	0.0384574
	smri_vol_scs_crbwmatterrh	0.110083	0.102008	0.0435653	0.0561143	0.0307095
	smri_vol_scs_hpuslh	0.152613	0.0624241	0.0401306	0.0382788	0.0392471
	smri_vol_scs_hpusrh	0.114754	0.0335445	0.0415838	0.0346065	0.0348995
	smri_vol_scs_pallidumlh	0.389999	0.290048	0.0507048	0.0468529	0.0406101
	smri_vol_scs_pallidumrh	0.355809	0.255021	0.0386476	0.0490163	0.0461339
	smri_vol_scs_putamenlh	0.323325	0.240228	0.0539767	0.0678313	0.0390288
	smri_vol_scs_putamenrh	0.265114	0.172573	0.0513159	0.0510795	0.044543
	smri_vol_scs_tplh	0.226759	0.17696	0.0452867	0.04866	0.034789
	smri_vol_scs_tprh	0.259901	0.141996	0.0382744	0.0393634	0.0387132
	smri_vol_scs_vedclh	0.219065	0.126884	0.0444139	0.0440563	0.0432792
	smri_vol_scs_vedcrh	0.200815	0.112932	0.0461174	0.0458062	0.0487259
	smri_vol_scs_3rdventricle	0.230483	0.254184	0.0697852	0.181254	0.17748
	smri_vol_scs_4thventricle	0.147312	0.159156	0.0614594	0.0647087	0.0614584
	smri_vol_scs_csf	0.140201	0.166161	0.0559605	0.0920328	0.070033
	smri_vol_scs_inflatventlh	0.227282	0.269895	0.0466279	0.202138	0.154108
	smri_vol_scs_inflatventrh	0.203232	0.249796	0.0687117	0.191547	0.144887
	smri_vol_scs_ltventriclelh	0.222936	0.248133	0.0688879	0.221341	0.21319
	smri_vol_scs_ltventriclerh	0.214227	0.243563	0.0696684	0.209231	0.200083
	smri_vol_scs_wmhint	0.300253	0.40684	0.1959	0.408277	0.331861
Cortical Volumetric Measures (Left Hemisphere)	smri_vol_cdk_banksstslh	0.119127	0.158625	0.0260674	0.05501	0.0857543
	smri_vol_cdk_cdacatelh	0.106666	0.182093	0.0294853	0.0457021	0.0636694
	smri_vol_cdk_cdmdfrlh	0.189308	0.135845	0.0234197	0.06593	0.0831003
	smri_vol_cdk_cuneuslh	0.108805	0.133275	0.0261842	0.0445357	0.0459199
	smri_vol_cdk_ehinallh	0.132095	0.113169	0.0413215	0.0538952	0.0468842
	smri_vol_cdk_frpolelh	0.355918	0.280213	0.0436203	0.0604228	0.0801541
	smri_vol_cdk_fusiformlh	0.170668	0.124223	0.0264421	0.036353	0.0788564
	smri_vol_cdk_ifpllh	0.105917	0.114334	0.0355016	0.0551492	0.0840813
	smri_vol_cdk_iftmlh	0.199664	0.0904973	0.0316773	0.0523662	0.0605205
	smri_vol_cdk_ihcatelh	0.103717	0.108483	0.0326388	0.0532721	0.0783481
	smri_vol_cdk_insulalh	0.20396	0.0897802	0.029826	0.0323792	0.0305629
	smri_vol_cdk_linguallh	0.0750218	0.152488	0.0228349	0.0317821	0.061597
	smri_vol_cdk_lobfrlh	0.214763	0.116761	0.0296879	0.0469042	0.0482434
	smri_vol_cdk_locclh	0.172479	0.107836	0.0293272	0.0374035	0.066233
	smri_vol_cdk_mdtmlh	0.163621	0.0931282	0.0339589	0.0469276	0.050983
	smri_vol_cdk_mobfrlh	0.255924	0.167283	0.02177	0.0342716	0.0648349
	smri_vol_cdk_paracnlh	0.173846	0.0823423	0.0537693	0.0664838	0.0829892
	smri_vol_cdk_parahpallh	0.101284	0.189721	0.0340531	0.027862	0.0512894
	smri_vol_cdk_parsobislh	0.227625	0.151266	0.0234801	0.0377459	0.0726728
	smri_vol_cdk_parsopclh	0.156132	0.122228	0.0223129	0.0610255	0.0816334
	smri_vol_cdk_parstgrislh	0.181375	0.0894109	0.0275104	0.0696635	0.0853884
	smri_vol_cdk_pclh	0.161945	0.0762467	0.0429332	0.0566182	0.0927815
	smri_vol_cdk_pericclh	0.145579	0.171264	0.0323272	0.0367234	0.0501439
	smri_vol_cdk_postcnlh	0.145223	0.0712396	0.0419924	0.0625901	0.0918634
	smri_vol_cdk_precnlh	0.202383	0.105105	0.031382	0.0433232	0.0348244
	smri_vol_cdk_ptcatelh	0.146438	0.120272	0.0409898	0.0544363	0.0598929
	smri_vol_cdk_rracatelh	0.157173	0.117393	0.0280057	0.0413885	0.0655001
	smri_vol_cdk_rrmdfrlh	0.180045	0.103198	0.0376994	0.0634492	0.105182
	smri_vol_cdk_smlh	0.179181	0.0806835	0.0298439	0.0678636	0.0893889
	smri_vol_cdk_sufrlh	0.258561	0.147186	0.0381622	0.0583127	0.059074
	smri_vol_cdk_supllh	0.157831	0.0648085	0.0443521	0.0639793	0.0879595
	smri_vol_cdk_sutmlh	0.187657	0.0915471	0.0297377	0.0402418	0.0496796
	smri_vol_cdk_trvtmlh	0.115536	0.0829403	0.0271249	0.0305294	0.0506649
Cortical Volumetric Measures (Right Hemisphere)	smri_vol_cdk_banksstsrh	0.163443	0.18764	0.0294001	0.0524714	0.102471
	smri_vol_cdk_cdacaterh	0.0959857	0.153761	0.0282928	0.0396012	0.0520497
	smri_vol_cdk_cdmdfrrh	0.178095	0.096002	0.0266589	0.059067	0.0688301
	smri_vol_cdk_cuneusrh	0.159193	0.203872	0.0358408	0.049174	0.0514535
	smri_vol_cdk_ehinalrh	0.0904268	0.098371	0.0377568	0.0407211	0.0434429
	smri_vol_cdk_frpolerh	0.262162	0.191247	0.0405655	0.0604982	0.0913477
	smri_vol_cdk_fusiformrh	0.159517	0.12159	0.0299295	0.031973	0.0770935
	smri_vol_cdk_ifplrh	0.126174	0.111541	0.0429126	0.0687352	0.0959588
	smri_vol_cdk_iftmrh	0.167211	0.0713566	0.0318723	0.0425354	0.0586455
	smri_vol_cdk_ihcaterh	0.130443	0.0887704	0.0432443	0.0538342	0.0742639
	smri_vol_cdk_insularh	0.208042	0.10542	0.0275685	0.0316902	0.0250909
	smri_vol_cdk_lingualrh	0.112407	0.175351	0.0226286	0.0348005	0.0439637
	smri_vol_cdk_lobfrrh	0.241365	0.148315	0.0386734	0.0532456	0.0641492
	smri_vol_cdk_loccrh	0.161136	0.084421	0.01657	0.0314752	0.0350929
	smri_vol_cdk_mdtmrh	0.150709	0.0735169	0.0267115	0.0443551	0.063569
	smri_vol_cdk_mobfrrh	0.287401	0.197913	0.0255311	0.0324323	0.0503799
	smri_vol_cdk_paracnrh	0.151955	0.0814601	0.050991	0.0616625	0.0833242
	smri_vol_cdk_parahpalrh	0.116772	0.191571	0.027921	0.0293889	0.055278
	smri_vol_cdk_parsobisrh	0.19498	0.128459	0.0352633	0.0492174	0.0681182
	smri_vol_cdk_parsopcrh	0.162313	0.0954513	0.0289844	0.0611704	0.0757071
	smri_vol_cdk_parstgrisrh	0.174017	0.102679	0.0312786	0.0769123	0.0956847
	smri_vol_cdk_pcrh	0.162182	0.0723756	0.041276	0.0553729	0.0775503
	smri_vol_cdk_periccrh	0.157045	0.163379	0.0348258	0.0418067	0.0339369
	smri_vol_cdk_postcnrh	0.153206	0.0688584	0.0417219	0.0639399	0.0834375
	smri_vol_cdk_precnrh	0.204148	0.108212	0.0276614	0.0370242	0.0530966
	smri_vol_cdk_ptcaterh	0.152729	0.0937681	0.0487099	0.0582169	0.067342
	smri_vol_cdk_rracaterh	0.147052	0.13288	0.0228138	0.0296598	0.0647966
	smri_vol_cdk_rrmdfrrh	0.180164	0.0825841	0.0483337	0.0691637	0.100068
	smri_vol_cdk_smrh	0.164643	0.0913643	0.031196	0.0504391	0.0687112
	smri_vol_cdk_sufrrh	0.238348	0.140807	0.0378307	0.0539984	0.0781763
	smri_vol_cdk_suplrh	0.151678	0.0723688	0.0546139	0.0718856	0.0882488
	smri_vol_cdk_sutmrh	0.177656	0.0720534	0.0274882	0.0372066	0.0650542
	smri_vol_cdk_trvtmrh	0.15679	0.0966365	0.0243761	0.0302442	0.0682584
Cortical Thickness (Left Hemisphere)	smri_thick_cdk_banksstslh	0.255895	0.0978405	0.031014	0.0473974	0.0459845
	smri_thick_cdk_cdacatelh	0.230294	0.297393	0.053101	0.143427	0.0557444
	smri_thick_cdk_cdmdfrlh	0.392147	0.192859	0.0321922	0.0615603	0.0535534
	smri_thick_cdk_cuneuslh	0.16997	0.194638	0.0393498	0.0522893	0.069278
	smri_thick_cdk_ehinallh	0.138133	0.237012	0.0494221	0.056102	0.0504293
	smri_thick_cdk_frpolelh	0.144456	0.149021	0.0486753	0.0711438	0.0859256
	smri_thick_cdk_fusiformlh	0.33046	0.149042	0.0317204	0.0585293	0.03257
	smri_thick_cdk_ifpllh	0.312973	0.141162	0.0648078	0.0958907	0.0772735
	smri_thick_cdk_iftmlh	0.339766	0.141742	0.0309827	0.0468031	0.0424664
	smri_thick_cdk_ihcatelh	0.246198	0.170902	0.0400051	0.0812091	0.0526428
	smri_thick_cdk_insulalh	0.28551	0.164392	0.0275806	0.0677911	0.0397956
	smri_thick_cdk_linguallh	0.197151	0.233766	0.0368831	0.0588915	0.0376755
	smri_thick_cdk_lobfrlh	0.355214	0.15146	0.0287274	0.0582509	0.040127
	smri_thick_cdk_locclh	0.187731	0.116338	0.0438312	0.0676094	0.0453126
	smri_thick_cdk_mdtmlh	0.235719	0.0931854	0.0280919	0.0395753	0.0417735
	smri_thick_cdk_meanlh	0.379676	0.191557	0.0497253	0.102806	0.056706
	smri_thick_cdk_mobfrlh	0.338839	0.136062	0.0337485	0.0569455	0.0487062
	smri_thick_cdk_paracnlh	0.297699	0.12868	0.0654349	0.124226	0.0838569
	smri_thick_cdk_parahpallh	0.120804	0.221578	0.0368477	0.0514661	0.0223953
	smri_thick_cdk_parsobislh	0.260587	0.0876544	0.0425753	0.0704861	0.0652181
	smri_thick_cdk_parsopclh	0.370803	0.178037	0.0283214	0.0506665	0.0456532
	smri_thick_cdk_parstgrislh	0.334332	0.143926	0.0322882	0.0577317	0.0476061
	smri_thick_cdk_pclh	0.311642	0.143711	0.0569136	0.103052	0.0745679
	smri_thick_cdk_pericclh	0.124798	0.177838	0.040681	0.0466369	0.0487983
	smri_thick_cdk_postcnlh	0.297276	0.0677308	0.0519692	0.0840424	0.0746176
	smri_thick_cdk_precnlh	0.358523	0.121696	0.0338772	0.0963409	0.0552684
	smri_thick_cdk_ptcatelh	0.409754	0.220059	0.0466077	0.105204	0.0586827
	smri_thick_cdk_rracatelh	0.247541	0.156911	0.0348379	0.0689305	0.0452588
	smri_thick_cdk_rrmdfrlh	0.351071	0.167182	0.0626703	0.104721	0.0749724
	smri_thick_cdk_smlh	0.344846	0.165629	0.0486691	0.0735326	0.0652125
	smri_thick_cdk_sufrlh	0.447147	0.24756	0.0582303	0.0975207	0.0770518
	smri_thick_cdk_supllh	0.294699	0.10032	0.0626541	0.100748	0.0740177
	smri_thick_cdk_sutmlh	0.265618	0.0950094	0.0289923	0.0475833	0.0316315
	smri_thick_cdk_trvtmlh	0.237052	0.121622	0.0358211	0.0725659	0.0518587
Cortical Thickness (Right Hemisphere)	smri_thick_cdk_banksstsrh	0.269075	0.0999733	0.0309128	0.0479899	0.0568382
	smri_thick_cdk_cdacaterh	0.219594	0.239284	0.0535948	0.11583	0.052816
	smri_thick_cdk_cdmdfrrh	0.369015	0.164857	0.0439755	0.0696272	0.0609109
	smri_thick_cdk_cuneusrh	0.133502	0.256146	0.0404365	0.0495981	0.0530687
	smri_thick_cdk_ehinalrh	0.205625	0.258077	0.0404851	0.0598635	0.0488196
	smri_thick_cdk_frpolerh	0.160551	0.155103	0.0420741	0.0621908	0.0752709
	smri_thick_cdk_fusiformrh	0.309624	0.117703	0.0352591	0.0669301	0.0327316
	smri_thick_cdk_ifplrh	0.314807	0.141856	0.0587309	0.101983	0.0747001
	smri_thick_cdk_iftmrh	0.303057	0.116781	0.0335789	0.0434552	0.0389525
	smri_thick_cdk_ihcaterh	0.344054	0.151594	0.0273016	0.0641033	0.0346359
	smri_thick_cdk_insularh	0.275052	0.122196	0.0226113	0.0606255	0.0318668
	smri_thick_cdk_lingualrh	0.153857	0.277059	0.0343539	0.0578842	0.0436065
	smri_thick_cdk_lobfrrh	0.361114	0.147547	0.0402419	0.0666777	0.0568229
	smri_thick_cdk_loccrh	0.19243	0.107236	0.0273189	0.0558543	0.0314319
	smri_thick_cdk_mdtmrh	0.25004	0.0951842	0.028346	0.0419018	0.046371
	smri_thick_cdk_meanrh	0.377945	0.180814	0.0539107	0.108918	0.0652379
	smri_thick_cdk_mobfrrh	0.372087	0.190532	0.0407766	0.0709854	0.0563744
	smri_thick_cdk_paracnrh	0.286877	0.124357	0.0693427	0.122216	0.0887488
	smri_thick_cdk_parahpalrh	0.0999612	0.240102	0.0336185	0.0501019	0.0267988
	smri_thick_cdk_parsobisrh	0.287204	0.105519	0.0425088	0.0674496	0.0747082
	smri_thick_cdk_parsopcrh	0.353508	0.1455	0.0398136	0.0629068	0.0543084
	smri_thick_cdk_parstgrisrh	0.349994	0.150711	0.0597412	0.080447	0.0746057
	smri_thick_cdk_pcrh	0.340223	0.143468	0.0524897	0.0938178	0.0721943
	smri_thick_cdk_periccrh	0.102518	0.22145	0.0438815	0.0461123	0.0437544
	smri_thick_cdk_postcnrh	0.286545	0.0577981	0.048545	0.0827464	0.0659489
	smri_thick_cdk_precnrh	0.356077	0.110214	0.0457311	0.0962267	0.0699628
	smri_thick_cdk_ptcaterh	0.423985	0.194783	0.0525756	0.113278	0.0702548
	smri_thick_cdk_rracaterh	0.336359	0.121787	0.031921	0.0541383	0.0406075
	smri_thick_cdk_rrmdfrrh	0.351147	0.18351	0.0774687	0.109903	0.0941702
	smri_thick_cdk_smrh	0.34026	0.157871	0.050339	0.084668	0.0711517
	smri_thick_cdk_sufrrh	0.414751	0.222575	0.0681886	0.102157	0.0936851
	smri_thick_cdk_suplrh	0.311601	0.0931713	0.0626832	0.100777	0.0735734
	smri_thick_cdk_sutmrh	0.288269	0.103197	0.0367301	0.0590407	0.0419728
	smri_thick_cdk_trvtmrh	0.237232	0.130171	0.0291389	0.0771938	0.0309
Cortical Area (Left Hemisphere)	smri_area_cdk_banksstslh	0.127642	0.134718	0.0274041	0.0459571	0.0513067
	smri_area_cdk_cdacatelh	0.0986579	0.1142	0.0347871	0.0433675	0.0477158
	smri_area_cdk_cdmdfrlh	0.130655	0.134662	0.0357024	0.0574033	0.0631022
	smri_area_cdk_cuneuslh	0.102626	0.057307	0.0285419	0.0337796	0.0269299
	smri_area_cdk_ehinallh	0.18303	0.143444	0.0363323	0.0531637	0.0287
	smri_area_cdk_frpolelh	0.420847	0.3697	0.02189	0.0429139	0.0295152
	smri_area_cdk_fusiformlh	0.0874543	0.0956448	0.0433223	0.0541686	0.0558871
	smri_area_cdk_ifpllh	0.110299	0.118849	0.0297461	0.044299	0.0359583
	smri_area_cdk_iftmlh	0.102188	0.0507987	0.0481996	0.0533667	0.0530769
	smri_area_cdk_ihcatelh	0.08897	0.0931804	0.0480767	0.0633141	0.0591679
	smri_area_cdk_insulalh	0.213679	0.151436	0.0337414	0.0432221	0.0392229
	smri_area_cdk_linguallh	0.0530942	0.0525695	0.0369501	0.0436985	0.0398239
	smri_area_cdk_lobfrlh	0.108796	0.0700711	0.0507245	0.0576488	0.0534278
	smri_area_cdk_locclh	0.162249	0.100966	0.0233245	0.0321114	0.0266729
	smri_area_cdk_mdtmlh	0.112087	0.067644	0.0448738	0.0530886	0.0470536
	smri_area_cdk_mobfrlh	0.1746	0.132602	0.023111	0.0279063	0.0377997
	smri_area_cdk_paracnlh	0.100421	0.070331	0.0246633	0.0298871	0.0309515
	smri_area_cdk_parahpallh	0.0705703	0.102801	0.0598708	0.0525115	0.0532182
	smri_area_cdk_parsobislh	0.210089	0.164618	0.0427762	0.0487295	0.0347283
	smri_area_cdk_parsopclh	0.0965489	0.112719	0.027232	0.0559817	0.0449757
	smri_area_cdk_parstgrislh	0.105623	0.0726177	0.0275772	0.0506575	0.0395977
	smri_area_cdk_pclh	0.074316	0.0556812	0.0336643	0.0430934	0.0450513
	smri_area_cdk_pericclh	0.107646	0.103386	0.0355207	0.0343119	0.0286791
	smri_area_cdk_postcnlh	0.0747749	0.0726061	0.0208413	0.0383514	0.0421366
	smri_area_cdk_precnlh	0.0871052	0.0669316	0.0323405	0.0335079	0.0310894
	smri_area_cdk_ptcatelh	0.0887605	0.0865071	0.0361568	0.0423504	0.0484045
	smri_area_cdk_rracatelh	0.101378	0.086223	0.0438608	0.0446347	0.0390265
	smri_area_cdk_rrmdfrlh	0.140719	0.117532	0.0469348	0.0414941	0.0586911
	smri_area_cdk_smlh	0.103724	0.076507	0.0226867	0.0509297	0.0376517
	smri_area_cdk_sufrlh	0.110264	0.0581616	0.0418873	0.0530064	0.0470451
	smri_area_cdk_supllh	0.0745342	0.0676034	0.0258736	0.0428482	0.04133
	smri_area_cdk_sutmlh	0.147619	0.100288	0.0360502	0.0461607	0.035878
	smri_area_cdk_trvtmlh	0.0786708	0.0784907	0.024989	0.0290112	0.0417549
Cortical Area (Right Hemisphere)	smri_area_cdk_banksstsrh	0.167145	0.160419	0.0260325	0.0462088	0.0483587
	smri_area_cdk_cdacaterh	0.115947	0.123092	0.0372512	0.0340139	0.0384395
	smri_area_cdk_cdmdfrrh	0.0936332	0.0627365	0.0308424	0.0454065	0.046297
	smri_area_cdk_cuneusrh	0.157715	0.115861	0.0439374	0.0447601	0.0268403
	smri_area_cdk_ehinalrh	0.154086	0.108252	0.0302498	0.0292875	0.0314683
	smri_area_cdk_frpolerh	0.30601	0.265745	0.0212862	0.0382574	0.0357139
	smri_area_cdk_fusiformrh	0.0932042	0.0910223	0.0353382	0.0395522	0.0426297
	smri_area_cdk_ifplrh	0.127694	0.114484	0.0242546	0.0410899	0.0420034
	smri_area_cdk_iftmrh	0.110579	0.060255	0.0384421	0.0419642	0.045208
	smri_area_cdk_ihcaterh	0.0977296	0.097956	0.0325663	0.0362697	0.0199138
	smri_area_cdk_insularh	0.14135	0.0923505	0.02907	0.0479456	0.0277868
	smri_area_cdk_lingualrh	0.10051	0.0673937	0.0391006	0.0424961	0.0333013
	smri_area_cdk_lobfrrh	0.118349	0.0727461	0.037949	0.0424142	0.0405832
	smri_area_cdk_loccrh	0.176426	0.126362	0.0360787	0.0414472	0.0352331
	smri_area_cdk_mdtmrh	0.106409	0.063015	0.0409345	0.0560302	0.0515675
	smri_area_cdk_mobfrrh	0.248212	0.214333	0.0406764	0.0456866	0.0458508
	smri_area_cdk_paracnrh	0.084029	0.0627319	0.0269613	0.0250539	0.0221252
	smri_area_cdk_parahpalrh	0.103441	0.117553	0.027451	0.0429365	0.0468011
	smri_area_cdk_parsobisrh	0.166408	0.14321	0.0359763	0.0441411	0.0351948
	smri_area_cdk_parsopcrh	0.0817978	0.0821566	0.025341	0.051423	0.0589898
	smri_area_cdk_parstgrisrh	0.107862	0.0805222	0.0292688	0.0523636	0.0518698
	smri_area_cdk_pcrh	0.0810488	0.0505728	0.030485	0.0414934	0.0432141
	smri_area_cdk_periccrh	0.12275	0.0942901	0.0349975	0.0378406	0.0306606
	smri_area_cdk_postcnrh	0.0703133	0.0570933	0.0263285	0.0355098	0.0318077
	smri_area_cdk_precnrh	0.0809267	0.0649355	0.0365738	0.0429129	0.0505584
	smri_area_cdk_ptcaterh	0.0954015	0.0893335	0.0332039	0.038834	0.051268
	smri_area_cdk_rracaterh	0.139859	0.135921	0.0413422	0.0350946	0.040367
	smri_area_cdk_rrmdfrrh	0.124438	0.0896428	0.0337515	0.0442904	0.0495857
	smri_area_cdk_smrh	0.079728	0.0704205	0.0297775	0.0403929	0.039814
	smri_area_cdk_sufrrh	0.0916518	0.0548208	0.0414498	0.0517695	0.0531357
	smri_area_cdk_suplrh	0.0847027	0.0742795	0.0264074	0.0414591	0.0427582
	smri_area_cdk_sutmrh	0.11357	0.0766773	0.0351936	0.0393266	0.0422033
	smri_area_cdk_trvtmrh	0.0842199	0.0835738	0.0231659	0.0324006	0.050029

### Sheet: Table 11
		Pre-Harmonisation		ComBat		ComBat-GAM		ComBat-LS		GAMLSS
		Rho	p-values (FDR-corrected)	Rho	p-values (FDR-corrected)	Rho	p-values (FDR-corrected)	Rho	p-values (FDR-corrected)	Rho	p-values (FDR-corrected)
Automated Segmentation (ASEG) Brain Volumetric Measures	smri_vol_scs_subcorticalgv	-0.514326	0	-0.636755	2.51559e-296	-0.632302	0	-0.647045	0	-0.648466	0
	smri_vol_scs_suprateialv	-0.203611	0	-0.422007	2.51559e-296	-0.447656	0	-0.450674	0	-0.451413	0
	smri_vol_scs_wholeb	-0.16787	0	-0.408216	2.51559e-296	-0.46179	0	-0.461929	0	-0.475711	0
	smri_vol_scs_aal	-0.658271	0	-0.730229	2.51559e-296	-0.681914	0	-0.676101	0	-0.646425	0
	smri_vol_scs_aar	-0.592081	0	-0.686986	2.51559e-296	-0.700373	0	-0.702714	0	-0.67535	0
	smri_vol_scs_amygdalalh	-0.395812	0	-0.598337	2.51559e-296	-0.260389	0	-0.266917	0	-0.269399	0
	smri_vol_scs_amygdalarh	-0.270024	0	-0.49646	2.51559e-296	-0.280574	0	-0.282165	0	-0.28705	0
	smri_vol_scs_bstem	0.30852	0	-0.0118796	2.51559e-296	-0.0426319	1.00447e-36	-0.0768832	1.31723e-115	-0.0532978	1.91396e-56
	smri_vol_scs_caudatelh	-0.46006	0	-0.463128	2.51559e-296	-0.556832	0	-0.563688	0	-0.551769	0
	smri_vol_scs_caudaterh	-0.451863	0	-0.443977	2.51559e-296	-0.556965	0	-0.560862	0	-0.544633	0
	smri_vol_scs_ccat	0.15918	0	-0.182044	2.51559e-296	-0.083672	1.25744e-136	-0.0868915	3.20922e-147	-0.0760386	4.19065e-113
	smri_vol_scs_ccct	-0.278139	0	-0.513714	2.51559e-296	-0.00750033	0.0260891	-0.10692	2.60865e-222	-0.0715781	2.06329e-100
	smri_vol_scs_ccmidat	-0.192004	0	-0.498672	2.51559e-296	-0.0218437	8.98608e-11	-0.0790154	5.1662e-122	-0.0734778	1.01946e-105
	smri_vol_scs_ccmidps	0.0887427	1.67417e-153	-0.27865	2.51559e-296	0.0308757	4.93291e-20	-0.0512786	2.20207e-52	-0.0476474	1.86708e-45
	smri_vol_scs_ccps	0.370866	0	0.123473	2.51559e-296	0.276674	0	0.277373	0	0.274931	0
	smri_vol_scs_crbcortexlh	-0.216468	0	-0.406148	0	-0.494619	0	-0.53085	0	-0.545413	0
	smri_vol_scs_crbcortexrh	-0.161624	0	-0.379304	0	-0.48027	0	-0.5145	0	-0.518512	0
	smri_vol_scs_crbwmatterlh	-0.130666	0	-0.44097	0	-0.103555	1.36283e-208	-0.125619	9.88273e-307	-0.148986	0
	smri_vol_scs_crbwmatterrh	-0.107015	1.0934e-222	-0.432001	0	-0.218091	0	-0.25166	0	-0.233769	0
	smri_vol_scs_hpuslh	-0.296635	0	-0.576953	0	-0.487326	0	-0.502746	0	-0.508638	0
	smri_vol_scs_hpusrh	-0.252594	0	-0.560922	0	-0.445292	0	-0.459068	0	-0.439831	0
	smri_vol_scs_pallidumlh	0.0187537	2.61636e-08	-0.202975	0	-0.0364928	2.3807e-27	-0.186024	0	-0.169397	0
	smri_vol_scs_pallidumrh	0.0671172	1.70738e-88	-0.176529	0	-0.100035	1.0156e-194	-0.223689	0	-0.205177	0
	smri_vol_scs_putamenlh	-0.547953	0	-0.633924	0	-0.719905	0	-0.715951	0	-0.700246	0
	smri_vol_scs_putamenrh	-0.567186	0	-0.643961	0	-0.731361	0	-0.731956	0	-0.72115	0
	smri_vol_scs_tplh	-0.551005	0	-0.654675	0	-0.486209	0	-0.523559	0	-0.523374	0
	smri_vol_scs_tprh	-0.454142	0	-0.606643	0	-0.524941	0	-0.551023	0	-0.556115	0
	smri_vol_scs_vedclh	-0.266201	0	-0.454805	0	0.1129	8.66109e-248	0.0514099	1.21266e-52	0.0184972	4.02125e-08
	smri_vol_scs_vedcrh	-0.345033	0	-0.513197	0	-0.108166	1.68179e-227	-0.165417	0	-0.185109	0
	smri_vol_scs_3rdventricle	0.710804	0	0.764043	0	0.755651	0	0.764065	0	0.753112	0
	smri_vol_scs_4thventricle	0.185341	0	0.106547	8.81489e-221	0.0264816	3.8313e-15	0.0077132	0.0221318	0.0303491	2.07366e-19
	smri_vol_scs_csf	0.473397	0	0.43055	0	0.470015	0	0.465291	0	0.505043	0
	smri_vol_scs_inflatventlh	0.3376	0	0.570785	0	0.58252	0	0.585612	0	0.523039	0
	smri_vol_scs_inflatventrh	0.283885	0	0.485609	0	0.502095	0	0.454055	0	0.438646	0
	smri_vol_scs_ltventriclelh	0.700556	0	0.740602	0	0.646787	0	0.643516	0	0.701785	0
	smri_vol_scs_ltventriclerh	0.702673	0	0.745182	0	0.655574	0	0.645813	0	0.69011	0
	smri_vol_scs_wmhint	0.54172	0	0.656325	0	0.323357	0	0.379123	0	0.332728	0
Cortical Volumetric Measures (Left Hemisphere)	smri_vol_cdk_banksstslh	-0.41523	0	-0.478634	0	-0.606671	0	-0.603156	0	-0.602959	0
	smri_vol_cdk_cdacatelh	-0.326195	0	-0.384404	0	-0.383865	0	-0.390475	0	-0.41795	0
	smri_vol_cdk_cdmdfrlh	-0.458121	0	-0.522416	0	-0.59073	0	-0.593245	0	-0.607381	0
	smri_vol_cdk_cuneuslh	-0.324213	0	-0.402891	0	-0.495079	0	-0.473925	0	-0.468908	0
	smri_vol_cdk_ehinallh	0.00573277	0.0887995	-0.0900122	6.53139e-158	-0.0328388	1.8806e-22	-0.0608486	4.78167e-73	-0.0593152	1.712e-69
	smri_vol_cdk_frpolelh	-0.503461	0	-0.570204	0	-0.525135	0	-0.549201	0	-0.536056	0
	smri_vol_cdk_fusiformlh	-0.320271	0	-0.402862	0	-0.647208	0	-0.644154	0	-0.635939	0
	smri_vol_cdk_ifpllh	-0.545004	0	-0.596431	0	-0.698746	0	-0.697244	0	-0.706275	0
	smri_vol_cdk_iftmlh	-0.355189	0	-0.437763	0	-0.544625	0	-0.537628	0	-0.553402	0
	smri_vol_cdk_ihcatelh	-0.372221	0	-0.429022	0	-0.549843	0	-0.538519	0	-0.488373	0
	smri_vol_cdk_insulalh	-0.201837	0	-0.282986	0	-0.364276	0	-0.397491	0	-0.413263	0
	smri_vol_cdk_linguallh	-0.399906	0	-0.459124	0	-0.576652	0	-0.570155	0	-0.572981	0
	smri_vol_cdk_lobfrlh	-0.483672	0	-0.551955	0	-0.670033	0	-0.663994	0	-0.683578	0
	smri_vol_cdk_locclh	-0.352456	0	-0.438791	0	-0.549371	0	-0.544833	0	-0.567153	0
	smri_vol_cdk_mdtmlh	-0.537977	0	-0.598321	0	-0.648639	0	-0.642485	0	-0.66432	0
	smri_vol_cdk_mobfrlh	-0.128495	0	-0.238105	0	-0.511714	0	-0.518024	0	-0.543093	0
	smri_vol_cdk_paracnlh	-0.414679	0	-0.49452	0	-0.511044	0	-0.505103	0	-0.514922	0
	smri_vol_cdk_parahpallh	-0.348605	0	-0.408723	0	-0.543879	0	-0.550079	0	-0.534113	0
	smri_vol_cdk_parsobislh	-0.535915	0	-0.601037	0	-0.63894	0	-0.639921	0	-0.661589	0
	smri_vol_cdk_parsopclh	-0.497084	0	-0.554695	0	-0.630489	0	-0.634543	0	-0.645788	0
	smri_vol_cdk_parstgrislh	-0.545259	0	-0.604124	0	-0.641742	0	-0.636862	0	-0.663914	0
	smri_vol_cdk_pclh	-0.490223	0	-0.562701	0	-0.685302	0	-0.676098	0	-0.690825	0
	smri_vol_cdk_pericclh	-0.223901	0	-0.298149	0	-0.317101	0	-0.301262	0	-0.270879	0
	smri_vol_cdk_postcnlh	-0.398807	0	-0.478354	0	-0.603689	0	-0.593994	0	-0.603222	0
	smri_vol_cdk_precnlh	-0.399991	0	-0.480686	0	-0.526776	0	-0.528922	0	-0.548062	0
	smri_vol_cdk_ptcatelh	-0.418602	0	-0.481083	0	-0.585399	0	-0.582672	0	-0.557552	0
	smri_vol_cdk_rracatelh	-0.243313	0	-0.322008	0	-0.4859	0	-0.480853	0	-0.487329	0
	smri_vol_cdk_rrmdfrlh	-0.607048	0	-0.654748	0	-0.7066	0	-0.706137	0	-0.716259	0
	smri_vol_cdk_smlh	-0.43951	0	-0.512852	0	-0.596685	0	-0.59106	0	-0.590153	0
	smri_vol_cdk_sufrlh	-0.583969	0	-0.64056	0	-0.687924	0	-0.691816	0	-0.698013	0
	smri_vol_cdk_supllh	-0.461884	0	-0.543166	0	-0.648175	0	-0.638712	0	-0.661314	0
	smri_vol_cdk_sutmlh	-0.516983	0	-0.584271	0	-0.624593	0	-0.620118	0	-0.650642	0
	smri_vol_cdk_trvtmlh	-0.335119	0	-0.405325	0	-0.459199	0	-0.451468	0	-0.461986	0
Cortical Volumetric Measures (Right Hemisphere)	smri_vol_cdk_banksstsrh	-0.429451	0	-0.48491	0	-0.647762	0	-0.646015	0	-0.620861	0
	smri_vol_cdk_cdacaterh	-0.319714	0	-0.372741	0	-0.376261	0	-0.384132	0	-0.363339	0
	smri_vol_cdk_cdmdfrrh	-0.419478	0	-0.484364	0	-0.522484	0	-0.512308	0	-0.517067	0
	smri_vol_cdk_cuneusrh	-0.418358	0	-0.469992	0	-0.46777	0	-0.439843	0	-0.449274	0
	smri_vol_cdk_ehinalrh	-0.0247494	2.06836e-13	-0.103879	6.59367e-210	0.091683	9.34298e-164	0.0589189	1.34854e-68	0.0351529	1.70737e-25
	smri_vol_cdk_frpolerh	-0.551991	0	-0.593235	0	-0.588186	0	-0.586845	0	-0.595381	0
	smri_vol_cdk_fusiformrh	-0.318266	0	-0.393041	0	-0.619754	0	-0.618141	0	-0.608182	0
	smri_vol_cdk_ifplrh	-0.563406	0	-0.61019	0	-0.69206	0	-0.687552	0	-0.700293	0
	smri_vol_cdk_iftmrh	-0.363381	0	-0.435745	0	-0.567386	0	-0.562715	0	-0.567492	0
	smri_vol_cdk_ihcaterh	-0.331874	0	-0.392141	0	-0.47616	0	-0.470454	0	-0.434605	0
	smri_vol_cdk_insularh	-0.0946055	2.92384e-174	-0.176218	0	-0.337561	0	-0.27948	0	-0.401247	0
	smri_vol_cdk_lingualrh	-0.414586	0	-0.461715	0	-0.517266	0	-0.506709	0	-0.51584	0
	smri_vol_cdk_lobfrrh	-0.407662	0	-0.47883	0	-0.625138	0	-0.620292	0	-0.610313	0
	smri_vol_cdk_loccrh	-0.342464	0	-0.419847	0	-0.520916	0	-0.510648	0	-0.530507	0
	smri_vol_cdk_mdtmrh	-0.54588	0	-0.598359	0	-0.672031	0	-0.666947	0	-0.676054	0
	smri_vol_cdk_mobfrrh	-0.267682	0	-0.363445	0	-0.599137	0	-0.609458	0	-0.647404	0
	smri_vol_cdk_paracnrh	-0.376465	0	-0.448666	0	-0.491548	0	-0.484812	0	-0.481711	0
	smri_vol_cdk_parahpalrh	-0.28458	0	-0.346258	0	-0.530149	0	-0.541932	0	-0.508515	0
	smri_vol_cdk_parsobisrh	-0.573964	0	-0.625078	0	-0.634466	0	-0.636565	0	-0.651647	0
	smri_vol_cdk_parsopcrh	-0.468786	0	-0.525127	0	-0.60424	0	-0.605663	0	-0.611944	0
	smri_vol_cdk_parstgrisrh	-0.548057	0	-0.597726	0	-0.619017	0	-0.614793	0	-0.627586	0
	smri_vol_cdk_pcrh	-0.48452	0	-0.546824	0	-0.676263	0	-0.668127	0	-0.68118	0
	smri_vol_cdk_periccrh	-0.235069	0	-0.294768	0	-0.265665	0	-0.252894	0	-0.251933	0
	smri_vol_cdk_postcnrh	-0.374277	0	-0.450445	0	-0.570084	0	-0.558989	0	-0.572863	0
	smri_vol_cdk_precnrh	-0.397313	0	-0.47107	0	-0.519653	0	-0.522673	0	-0.546618	0
	smri_vol_cdk_ptcaterh	-0.384007	0	-0.450593	0	-0.545104	0	-0.540985	0	-0.531798	0
	smri_vol_cdk_rracaterh	-0.210525	0	-0.280067	0	-0.457587	0	-0.45563	0	-0.449076	0
	smri_vol_cdk_rrmdfrrh	-0.581099	0	-0.630244	0	-0.675985	0	-0.674052	0	-0.676968	0
	smri_vol_cdk_smrh	-0.416389	0	-0.482591	0	-0.636535	0	-0.63352	0	-0.650364	0
	smri_vol_cdk_sufrrh	-0.569134	0	-0.620986	0	-0.680666	0	-0.684582	0	-0.711099	0
	smri_vol_cdk_suplrh	-0.481663	0	-0.5527	0	-0.653463	0	-0.64318	0	-0.666133	0
	smri_vol_cdk_sutmrh	-0.530211	0	-0.588275	0	-0.653862	0	-0.647955	0	-0.662146	0
	smri_vol_cdk_trvtmrh	-0.293301	0	-0.361787	0	-0.477368	0	-0.470885	0	-0.477624	0
Cortical Thickness (Left Hemisphere)	smri_thick_cdk_banksstslh	-0.168764	0	-0.554618	0	-0.688698	0	-0.699029	0	-0.688409	0
	smri_thick_cdk_cdacatelh	-0.0614978	1.43184e-74	-0.456853	0	-0.277702	0	-0.318696	0	-0.225548	0
	smri_thick_cdk_cdmdfrlh	-0.100164	3.32733e-195	-0.556431	0	-0.686628	0	-0.709407	0	-0.706166	0
	smri_thick_cdk_cuneuslh	-0.26341	0	-0.553685	0	-0.581881	0	-0.586646	0	-0.571179	0
	smri_thick_cdk_ehinallh	-0.0803953	2.98898e-126	-0.461001	0	-0.115551	1.54228e-259	-0.0773533	5.28516e-117	-0.117849	5.85887e-270
	smri_thick_cdk_frpolelh	-0.295214	0	-0.580617	0	-0.594132	0	-0.61355	0	-0.567313	0
	smri_thick_cdk_fusiformlh	-0.00924063	0.00613887	-0.479321	0	-0.672456	0	-0.683781	0	-0.678586	0
	smri_thick_cdk_ifpllh	-0.179194	0	-0.605253	0	-0.763211	0	-0.774634	0	-0.771759	0
	smri_thick_cdk_iftmlh	-0.0243664	4.84801e-13	-0.466103	0	-0.643648	0	-0.645724	0	-0.630398	0
	smri_thick_cdk_ihcatelh	-0.15013	0	-0.518807	0	-0.676816	0	-0.688013	0	-0.678143	0
	smri_thick_cdk_insulalh	-0.254874	0	-0.561932	0	-0.619637	0	-0.636002	0	-0.65657	0
	smri_thick_cdk_linguallh	-0.393408	0	-0.625718	0	-0.638253	0	-0.646569	0	-0.653134	0
	smri_thick_cdk_lobfrlh	-0.152287	0	-0.542084	0	-0.681422	0	-0.687147	0	-0.678441	0
	smri_thick_cdk_locclh	-0.0482453	1.50274e-46	-0.481339	0	-0.643874	0	-0.669004	0	-0.667457	0
	smri_thick_cdk_mdtmlh	-0.316452	0	-0.628243	0	-0.709359	0	-0.709284	0	-0.715685	0
	smri_thick_cdk_meanlh	-0.24579	0	-0.657236	0	-0.776491	0	-0.785133	0	-0.783385	0
	smri_thick_cdk_mobfrlh	-0.0526361	4.34131e-55	-0.484543	0	-0.629141	0	-0.641198	0	-0.617315	0
	smri_thick_cdk_paracnlh	-0.297945	0	-0.647731	0	-0.574014	0	-0.603324	0	-0.603208	0
	smri_thick_cdk_parahpallh	-0.189136	0	-0.515163	0	-0.373792	0	-0.357139	0	-0.359425	0
	smri_thick_cdk_parsobislh	-0.254701	0	-0.594538	0	-0.688287	0	-0.697381	0	-0.681996	0
	smri_thick_cdk_parsopclh	-0.149742	0	-0.586582	0	-0.725869	0	-0.735455	0	-0.748356	0
	smri_thick_cdk_parstgrislh	-0.218186	0	-0.616302	0	-0.744398	0	-0.747182	0	-0.744445	0
	smri_thick_cdk_pclh	-0.23031	0	-0.639439	0	-0.749947	0	-0.761627	0	-0.760365	0
	smri_thick_cdk_pericclh	-0.175158	0	-0.495663	0	-0.436034	0	-0.435542	0	-0.422434	0
	smri_thick_cdk_postcnlh	-0.107191	4.34763e-223	-0.551226	0	-0.638299	0	-0.646147	0	-0.634604	0
	smri_thick_cdk_precnlh	-0.087723	5.38009e-150	-0.564683	0	-0.549529	0	-0.568672	0	-0.607041	0
	smri_thick_cdk_ptcatelh	-0.0332048	6.47187e-23	-0.454234	0	-0.645802	0	-0.672906	0	-0.650937	0
	smri_thick_cdk_rracatelh	-0.07599	5.73706e-113	-0.463185	0	-0.545799	0	-0.572897	0	-0.5553	0
	smri_thick_cdk_rrmdfrlh	-0.151481	0	-0.599624	0	-0.75956	0	-0.774045	0	-0.751109	0
	smri_thick_cdk_smlh	-0.145276	0	-0.594126	0	-0.754854	0	-0.766473	0	-0.773449	0
	smri_thick_cdk_sufrlh	-0.299239	0	-0.678858	0	-0.769675	0	-0.780165	0	-0.768757	0
	smri_thick_cdk_supllh	-0.180879	0	-0.591656	0	-0.671153	0	-0.694066	0	-0.696298	0
	smri_thick_cdk_sutmlh	-0.367309	0	-0.682103	0	-0.724784	0	-0.729259	0	-0.743765	0
	smri_thick_cdk_trvtmlh	-0.300237	0	-0.562192	0	-0.452332	0	-0.465704	0	-0.466678	0
Cortical Thickness (Right Hemisphere)	smri_thick_cdk_banksstsrh	-0.129572	0	-0.531996	0	-0.696811	0	-0.704836	0	-0.700737	0
	smri_thick_cdk_cdacaterh	-0.101074	9.52575e-199	-0.452759	0	-0.333217	0	-0.382865	0	-0.292493	0
	smri_thick_cdk_cdmdfrrh	-0.112361	2.07798e-245	-0.543851	0	-0.646049	0	-0.671953	0	-0.671121	0
	smri_thick_cdk_cuneusrh	-0.415864	0	-0.583774	0	-0.56615	0	-0.570207	0	-0.557908	0
	smri_thick_cdk_ehinalrh	-0.119695	1.88784e-278	-0.458605	0	-0.0913191	1.77822e-162	-0.0672442	7.83456e-89	-0.0951288	3.33273e-176
	smri_thick_cdk_frpolerh	-0.280779	0	-0.550809	0	-0.577599	0	-0.592627	0	-0.565089	0
	smri_thick_cdk_fusiformrh	-0.128408	0	-0.541675	0	-0.669863	0	-0.680656	0	-0.68461	0
	smri_thick_cdk_ifplrh	-0.197082	0	-0.624791	0	-0.772422	0	-0.78371	0	-0.783455	0
	smri_thick_cdk_iftmrh	-0.0988396	0	-0.506583	0	-0.693497	0	-0.699556	0	-0.692589	0
	smri_thick_cdk_ihcaterh	-0.0273485	0	-0.435481	0	-0.659018	0	-0.676842	0	-0.673408	0
	smri_thick_cdk_insularh	-0.302748	0	-0.582749	0	-0.645911	0	-0.657283	0	-0.668585	0
	smri_thick_cdk_lingualrh	-0.469943	0	-0.623299	0	-0.622706	0	-0.628539	0	-0.639227	0
	smri_thick_cdk_lobfrrh	-0.140613	0	-0.495279	0	-0.630991	0	-0.647869	0	-0.626805	0
	smri_thick_cdk_loccrh	-0.126617	0	-0.511405	0	-0.658597	0	-0.676444	0	-0.672668	0
	smri_thick_cdk_mdtmrh	-0.276934	0	-0.608444	0	-0.728695	0	-0.734297	0	-0.734597	0
	smri_thick_cdk_meanrh	-0.264147	0	-0.654556	0	-0.769427	0	-0.778901	0	-0.775761	0
	smri_thick_cdk_mobfrrh	0.0219894	6.76138e-11	-0.411641	0	-0.635858	0	-0.651899	0	-0.618002	0
	smri_thick_cdk_paracnrh	-0.248648	0	-0.611867	0	-0.542734	0	-0.570117	0	-0.568658	0
	smri_thick_cdk_parahpalrh	-0.209492	0	-0.507466	0	-0.399986	0	-0.38663	0	-0.398186	0
	smri_thick_cdk_parsobisrh	-0.248603	0	-0.580497	0	-0.680794	0	-0.693164	0	-0.677342	0
	smri_thick_cdk_parsopcrh	-0.162395	0	-0.572674	0	-0.703121	0	-0.71547	0	-0.711491	0
	smri_thick_cdk_parstgrisrh	-0.223415	0	-0.608751	0	-0.731456	0	-0.740536	0	-0.743285	0
	smri_thick_cdk_pcrh	-0.241312	0	-0.631864	0	-0.74528	0	-0.753229	0	-0.759758	0
	smri_thick_cdk_periccrh	-0.186308	0	-0.454915	0	-0.366544	0	-0.360524	0	-0.330055	0
	smri_thick_cdk_postcnrh	-0.146811	0	-0.561336	0	-0.609867	0	-0.61533	0	-0.603576	0
	smri_thick_cdk_precnrh	-0.118246	1.06641e-271	-0.572212	0	-0.500425	0	-0.511982	0	-0.537219	0
	smri_thick_cdk_ptcaterh	-0.0279494	1.09052e-16	-0.446797	0	-0.633092	0	-0.662869	0	-0.640947	0
	smri_thick_cdk_rracaterh	0.138847	0	-0.260171	0	-0.423345	0	-0.441077	0	-0.412171	0
	smri_thick_cdk_rrmdfrrh	-0.113289	1.76292e-249	-0.544704	0	-0.71318	0	-0.733475	0	-0.681236	0
	smri_thick_cdk_smrh	-0.140669	0	-0.585606	0	-0.748789	0	-0.762418	0	-0.759397	0
	smri_thick_cdk_sufrrh	-0.257121	0	-0.647576	0	-0.737501	0	-0.754276	0	-0.750278	0
	smri_thick_cdk_suplrh	-0.242443	0	-0.617607	0	-0.685009	0	-0.70031	0	-0.700123	0
	smri_thick_cdk_sutmrh	-0.329212	0	-0.670671	0	-0.728189	0	-0.733621	0	-0.743639	0
	smri_thick_cdk_trvtmrh	-0.276736	0	-0.540093	0	-0.414435	0	-0.425423	0	-0.453492	0
Cortical Area (Left Hemisphere)	smri_area_cdk_banksstslh	-0.366009	0	-0.360266	0	-0.381046	0	-0.374068	0	-0.376947	0
	smri_area_cdk_cdacatelh	-0.265416	0	-0.253832	0	-0.229328	0	-0.227092	0	-0.224042	0
	smri_area_cdk_cdmdfrlh	-0.334883	0	-0.325162	0	-0.357637	0	-0.357693	0	-0.359499	0
	smri_area_cdk_cuneuslh	-0.178539	0	-0.186839	0	-0.258215	0	-0.249683	0	-0.280243	0
	smri_area_cdk_ehinallh	0.0829286	3.1724e-134	0.080185	1.2639e-125	0.00126023	0.708332	-0.0414973	6.83444e-35	-0.0267555	1.99084e-15
	smri_area_cdk_frpolelh	-0.366943	0	-0.380867	0	-0.097151	1.00774e-183	-0.170838	0	-0.184979	0
	smri_area_cdk_fusiformlh	-0.340995	0	-0.340159	0	-0.483283	0	-0.484768	0	-0.442066	0
	smri_area_cdk_ifpllh	-0.416785	0	-0.409774	0	-0.449452	0	-0.440102	0	-0.445964	0
	smri_area_cdk_iftmlh	-0.371093	0	-0.376522	0	-0.350223	0	-0.341601	0	-0.346818	0
	smri_area_cdk_ihcatelh	-0.209521	0	-0.196821	0	-0.155327	0	-0.0739332	4.96011e-107	-0.116732	7.4082e-265
	smri_area_cdk_insulalh	-0.00741436	0.0278568	-0.00449961	0.181648	0.0215458	1.60299e-10	-0.0541366	3.49934e-58	-0.0348987	3.74388e-25
	smri_area_cdk_linguallh	-0.244786	0	-0.247428	0	-0.360205	0	-0.35507	0	-0.350909	0
	smri_area_cdk_lobfrlh	-0.35068	0	-0.356015	0	-0.389267	0	-0.381916	0	-0.389215	0
	smri_area_cdk_locclh	-0.306293	0	-0.315149	0	-0.292213	0	-0.284455	0	-0.299942	0
	smri_area_cdk_mdtmlh	-0.441706	0	-0.447102	0	-0.363175	0	-0.349612	0	-0.366736	0
	smri_area_cdk_mobfrlh	-0.0533286	1.68402e-56	-0.0569997	2.53993e-64	-0.0891866	4.87392e-155	-0.0881734	1.46055e-151	-0.105001	1.97954e-214
	smri_area_cdk_paracnlh	-0.172553	0	-0.163512	0	-0.162985	0	-0.15899	0	-0.151466	0
	smri_area_cdk_parahpallh	-0.195137	0	-0.198461	0	-0.399421	0	-0.416694	0	-0.337917	0
	smri_area_cdk_parsobislh	-0.383204	0	-0.392357	0	-0.252709	0	-0.268052	0	-0.301042	0
	smri_area_cdk_parsopclh	-0.389362	0	-0.380189	0	-0.37695	0	-0.322691	0	-0.381787	0
	smri_area_cdk_parstgrislh	-0.411054	0	-0.408969	0	-0.291669	0	-0.268543	0	-0.308629	0
	smri_area_cdk_pclh	-0.329082	0	-0.329567	0	-0.397065	0	-0.382538	0	-0.388709	0
	smri_area_cdk_pericclh	-0.179268	0	-0.178176	0	-0.147076	0	-0.143522	0	-0.159101	0
	smri_area_cdk_postcnlh	-0.295218	0	-0.28926	0	-0.335474	0	-0.332348	0	-0.31674	0
	smri_area_cdk_precnlh	-0.240269	0	-0.230949	0	-0.1869	0	-0.18485	0	-0.203866	0
	smri_area_cdk_ptcatelh	-0.373295	0	-0.368982	0	-0.320339	0	-0.307418	0	-0.302954	0
	smri_area_cdk_rracatelh	-0.173726	0	-0.167959	0	-0.225575	0	-0.221215	0	-0.216519	0
	smri_area_cdk_rrmdfrlh	-0.478338	0	-0.477303	0	-0.434309	0	-0.377754	0	-0.441619	0
	smri_area_cdk_smlh	-0.300876	0	-0.300085	0	-0.26332	0	-0.229378	0	-0.265798	0
	smri_area_cdk_sufrlh	-0.39238	0	-0.389718	0	-0.359705	0	-0.362649	0	-0.388324	0
	smri_area_cdk_supllh	-0.344346	0	-0.342781	0	-0.414548	0	-0.397611	0	-0.40947	0
	smri_area_cdk_sutmlh	-0.353214	0	-0.355177	0	-0.284834	0	-0.279864	0	-0.309323	0
	smri_area_cdk_trvtmlh	-0.204051	0	-0.205796	0	-0.288162	0	-0.275473	0	-0.253191	0
Cortical Area (Right Hemisphere)	smri_area_cdk_banksstsrh	-0.39089	0	-0.384994	0	-0.441904	0	-0.438945	0	-0.414932	0
	smri_area_cdk_cdacaterh	-0.271571	0	-0.260708	0	-0.222493	0	-0.225361	0	-0.232147	0
	smri_area_cdk_cdmdfrrh	-0.30202	0	-0.295489	0	-0.286566	0	-0.202041	0	-0.271879	0
	smri_area_cdk_cuneusrh	-0.1658	0	-0.174561	0	-0.241971	0	-0.223478	0	-0.233916	0
	smri_area_cdk_ehinalrh	0.0798671	1.29529e-124	0.0856276	4.80988e-143	0.0688833	3.92687e-93	0.025801	1.86907e-14	0.017243	3.08664e-07
	smri_area_cdk_frpolerh	-0.395051	0	-0.397386	0	-0.217452	0	-0.206227	0	-0.217351	0
	smri_area_cdk_fusiformrh	-0.27929	0	-0.279652	0	-0.429899	0	-0.430569	0	-0.387946	0
	smri_area_cdk_ifplrh	-0.420428	0	-0.414025	0	-0.41168	0	-0.405764	0	-0.415328	0
	smri_area_cdk_iftmrh	-0.295212	0	-0.301355	0	-0.291591	0	-0.286127	0	-0.291241	0
	smri_area_cdk_ihcaterh	-0.26112	0	-0.249898	0	-0.0701292	1.81106e-96	-0.0688849	3.91425e-93	-0.0657916	4.19221e-85
	smri_area_cdk_insularh	0.0961942	4.04968e-180	0.0948132	4.74432e-175	0.0702672	7.8121e-97	0.000711508	0.832726	0.0139344	3.52629e-05
	smri_area_cdk_lingualrh	-0.180954	0	-0.187576	0	-0.25854	0	-0.253885	0	-0.271126	0
	smri_area_cdk_lobfrrh	-0.243107	0	-0.24977	0	-0.269686	0	-0.263193	0	-0.286251	0
	smri_area_cdk_loccrh	-0.243943	0	-0.252266	0	-0.259762	0	-0.252181	0	-0.273084	0
	smri_area_cdk_mdtmrh	-0.439437	0	-0.443959	0	-0.354576	0	-0.353427	0	-0.376069	0
	smri_area_cdk_mobfrrh	-0.22918	0	-0.233447	0	-0.219234	0	-0.24915	0	-0.277821	0
	smri_area_cdk_paracnrh	-0.152518	0	-0.144897	0	-0.189617	0	-0.193396	0	-0.166793	0
	smri_area_cdk_parahpalrh	-0.135006	0	-0.138863	0	-0.373766	0	-0.393666	0	-0.3545	0
	smri_area_cdk_parsobisrh	-0.38885	0	-0.396027	0	-0.202625	0	-0.218815	0	-0.251302	0
	smri_area_cdk_parsopcrh	-0.347074	0	-0.339383	0	-0.362314	0	-0.282435	0	-0.334908	0
	smri_area_cdk_parstgrisrh	-0.393046	0	-0.390414	0	-0.278638	0	-0.258177	0	-0.28767	0
	smri_area_cdk_pcrh	-0.314204	0	-0.313786	0	-0.404911	0	-0.393005	0	-0.39316	0
	smri_area_cdk_periccrh	-0.184779	0	-0.185731	0	-0.139505	0	-0.142701	0	-0.159246	0
	smri_area_cdk_postcnrh	-0.244051	0	-0.238223	0	-0.299125	0	-0.288698	0	-0.289002	0
	smri_area_cdk_precnrh	-0.224856	0	-0.214582	0	-0.246422	0	-0.243021	0	-0.234485	0
	smri_area_cdk_ptcaterh	-0.377899	0	-0.374826	0	-0.298567	0	-0.293402	0	-0.291676	0
	smri_area_cdk_rracaterh	-0.244332	0	-0.238813	0	-0.291492	0	-0.294161	0	-0.268293	0
	smri_area_cdk_rrmdfrrh	-0.462542	0	-0.462462	0	-0.408762	0	-0.366614	0	-0.420846	0
	smri_area_cdk_smrh	-0.278701	0	-0.274187	0	-0.363272	0	-0.351557	0	-0.345891	0
	smri_area_cdk_sufrrh	-0.389983	0	-0.386355	0	-0.395154	0	-0.392702	0	-0.420491	0
	smri_area_cdk_suplrh	-0.327696	0	-0.326189	0	-0.403433	0	-0.391886	0	-0.399936	0
	smri_area_cdk_sutmrh	-0.349772	0	-0.34969	0	-0.350402	0	-0.2885	0	-0.349785	0
	smri_area_cdk_trvtmrh	-0.227607	0	-0.227518	0	-0.3773	0	-0.337688	0	-0.313563	0

### Sheet: Table 12
		Pre-Harmonisation		ComBat		ComBat-GAM		ComBat-LS		GAMLSS
		Cohen's d	p-values (FDR-corrected)	Cohen's d	p-values (FDR-corrected)	Cohen's d	p-values (FDR-corrected)	Cohen's d	p-values (FDR-corrected)	Cohen's d	p-values (FDR-corrected)
Automated Segmentation (ASEG) Brain Volumetric Measures	smri_vol_scs_subcorticalgv	0.850708	0	0.792055	0	0.807838	0	0.790865	0	0.792525	0
	smri_vol_scs_suprateialv	1.16674	0	1.11804	0	1.1065	0	1.10124	0	1.10471	0
	smri_vol_scs_wholeb	1.1908	0	1.15075	0	1.11868	0	1.11679	0	1.1304	0
	smri_vol_scs_aal	0.318995	0	0.315174	0	0.34671	0	0.359098	0	0.338763	0
	smri_vol_scs_aar	0.370311	0	0.369143	0	0.380801	0	0.384092	0	0.383284	0
	smri_vol_scs_amygdalalh	0.659662	0	0.595174	0	0.672924	0	0.673266	0	0.653531	0
	smri_vol_scs_amygdalarh	0.777338	0	0.729404	0	0.784054	0	0.788079	0	0.75891	0
	smri_vol_scs_bstem	0.813191	0	0.961107	0	0.94012	0	0.959567	0	0.959584	0
	smri_vol_scs_caudatelh	0.47876	0	0.486454	0	0.452718	0	0.449182	0	0.447751	0
	smri_vol_scs_caudaterh	0.497654	0	0.511153	0	0.468087	0	0.467065	0	0.468133	0
	smri_vol_scs_ccat	0.227663	8.23639e-248	0.27151	0	0.260051	0	0.265535	0	0.285352	0
	smri_vol_scs_ccct	0.0546256	5.99729e-16	0.0754417	6.22529e-29	0.0360537	9.99017e-08	0.0402492	2.69292e-09	0.0478082	1.58557e-12
	smri_vol_scs_ccmidat	0.131768	1.08436e-84	0.152591	9.4583e-113	0.123876	4.55538e-75	0.126823	1.45226e-78	0.116832	5.50586e-67
	smri_vol_scs_ccmidps	0.0999612	1.44852e-49	0.141287	5.90192e-97	0.123163	3.53525e-74	0.126446	4.52489e-78	0.139175	3.40184e-94
	smri_vol_scs_ccps	0.162107	6.22448e-127	0.210548	3.1356e-212	0.183793	2.2271e-162	0.186387	5.66902e-167	0.185214	7.74346e-165
	smri_vol_scs_crbcortexlh	0.871694	0	0.866475	0	0.824151	0	0.80203	0	0.82755	0
	smri_vol_scs_crbcortexrh	0.919697	0	0.919239	0	0.868682	0	0.850202	0	0.859772	0
	smri_vol_scs_crbwmatterlh	0.438488	0	0.446862	0	0.44613	0	0.448009	0	0.462277	0
	smri_vol_scs_crbwmatterrh	0.384728	0	0.393105	0	0.391962	0	0.391296	0	0.409302	0
	smri_vol_scs_hpuslh	0.592724	0	0.554573	0	0.586583	0	0.583253	0	0.591596	0
	smri_vol_scs_hpusrh	0.57919	0	0.543113	0	0.573004	0	0.570437	0	0.56144	0
	smri_vol_scs_pallidumlh	0.527641	0	0.607878	0	0.658333	0	0.659141	0	0.618129	0
	smri_vol_scs_pallidumrh	0.601301	0	0.672578	0	0.697338	0	0.698509	0	0.660592	0
	smri_vol_scs_putamenlh	0.53267	0	0.556456	0	0.499361	0	0.511741	0	0.49242	0
	smri_vol_scs_putamenrh	0.56682	0	0.574038	0	0.492095	0	0.498949	0	0.485948	0
	smri_vol_scs_tplh	0.631308	0	0.583965	0	0.665927	0	0.654177	0	0.604037	0
	smri_vol_scs_tprh	0.736619	0	0.684422	0	0.736236	0	0.722918	0	0.71932	0
	smri_vol_scs_vedclh	0.828083	0	0.806588	0	0.810486	0	0.834369	0	0.837739	0
	smri_vol_scs_vedcrh	0.842288	0	0.794109	0	0.874287	0	0.879487	0	0.892149	0
	smri_vol_scs_3rdventricle	0.526142	0	0.483174	0	0.381253	0	0.490614	0	0.498905	0
	smri_vol_scs_4thventricle	0.506138	0	0.522862	0	0.524265	0	0.527995	0	0.539297	0
	smri_vol_scs_csf	0.437773	0	0.454879	0	0.411532	0	0.443912	0	0.432542	0
	smri_vol_scs_inflatventlh	0.44694	0	0.408203	0	0.418744	0	0.411995	0	0.405317	0
	smri_vol_scs_inflatventrh	0.420544	0	0.388291	0	0.373315	0	0.400012	0	0.388158	0
	smri_vol_scs_ltventriclelh	0.384335	0	0.364137	0	0.357246	0	0.404433	0	0.386326	0
	smri_vol_scs_ltventriclerh	0.386584	0	0.363171	0	0.357752	0	0.408248	0	0.391465	0
	smri_vol_scs_wmhint	0.139374	6.9588e-94	0.131906	2.85358e-71	0.171246	8.21629e-119	0.147986	2.63884e-105	0.147069	5.83402e-104
Cortical Volumetric Measures (Left Hemisphere)	smri_vol_cdk_banksstslh	0.467164	0	0.451671	0	0.415192	0	0.417947	0	0.43041	0
	smri_vol_cdk_cdacatelh	0.189718	7.83531e-173	0.186604	2.89709e-167	0.192743	2.75505e-178	0.191047	3.33629e-175	0.209383	8.08764e-210
	smri_vol_cdk_cdmdfrlh	0.430885	0	0.426841	0	0.407913	0	0.405898	0	0.41662	0
	smri_vol_cdk_cuneuslh	0.54214	0	0.541582	0	0.516743	0	0.523687	0	0.525822	0
	smri_vol_cdk_ehinallh	0.417923	0	0.425189	0	0.42993	0	0.431824	0	0.471066	0
	smri_vol_cdk_frpolelh	0.325335	0	0.338422	0	0.361887	0	0.36043	0	0.352952	0
	smri_vol_cdk_fusiformlh	0.701371	0	0.679218	0	0.573908	0	0.579316	0	0.583695	0
	smri_vol_cdk_ifpllh	0.495162	0	0.481384	0	0.416345	0	0.418506	0	0.429093	0
	smri_vol_cdk_iftmlh	0.704358	0	0.711645	0	0.661472	0	0.664463	0	0.655081	0
	smri_vol_cdk_ihcatelh	0.735501	0	0.70663	0	0.657929	0	0.665231	0	0.630286	0
	smri_vol_cdk_insulalh	0.79496	0	0.818254	0	0.795982	0	0.782219	0	0.827296	0
	smri_vol_cdk_linguallh	0.499093	0	0.47751	0	0.450023	0	0.453465	0	0.473716	0
	smri_vol_cdk_lobfrlh	0.641651	0	0.638572	0	0.556363	0	0.559708	0	0.554547	0
	smri_vol_cdk_locclh	0.745802	0	0.748655	0	0.694007	0	0.696106	0	0.740786	0
	smri_vol_cdk_mdtmlh	0.639439	0	0.631986	0	0.593086	0	0.597251	0	0.594392	0
	smri_vol_cdk_mobfrlh	0.648935	0	0.686847	0	0.633276	0	0.633283	0	0.664679	0
	smri_vol_cdk_paracnlh	0.394507	0	0.399434	0	0.398469	0	0.400031	0	0.412773	0
	smri_vol_cdk_parahpallh	0.205562	3.33693e-202	0.197718	2.70023e-187	0.205919	5.18303e-203	0.209006	6.32851e-209	0.209917	9.0437e-211
	smri_vol_cdk_parsobislh	0.481302	0	0.487288	0	0.471617	0	0.470404	0	0.482408	0
	smri_vol_cdk_parsopclh	0.408893	0	0.398839	0	0.378083	0	0.377107	0	0.387252	0
	smri_vol_cdk_parstgrislh	0.465708	0	0.463002	0	0.442655	0	0.447226	0	0.460416	0
	smri_vol_cdk_pclh	0.625993	0	0.620086	0	0.534427	0	0.542146	0	0.556804	0
	smri_vol_cdk_pericclh	0.40695	0	0.403434	0	0.401819	0	0.403638	0	0.397114	0
	smri_vol_cdk_postcnlh	0.560024	0	0.556797	0	0.506061	0	0.510652	0	0.533565	0
	smri_vol_cdk_precnlh	0.645273	0	0.640865	0	0.625566	0	0.625275	0	0.654302	0
	smri_vol_cdk_ptcatelh	0.544942	0	0.530398	0	0.49631	0	0.497173	0	0.48726	0
	smri_vol_cdk_rracatelh	0.559042	0	0.551747	0	0.522212	0	0.523778	0	0.524616	0
	smri_vol_cdk_rrmdfrlh	0.640264	0	0.630676	0	0.566068	0	0.56565	0	0.564268	0
	smri_vol_cdk_smlh	0.671095	0	0.670711	0	0.620055	0	0.623336	0	0.632874	0
	smri_vol_cdk_sufrlh	0.624455	0	0.622586	0	0.579169	0	0.573535	0	0.574709	0
	smri_vol_cdk_supllh	0.465904	0	0.47183	0	0.427628	0	0.432163	0	0.452823	0
	smri_vol_cdk_sutmlh	0.6429	0	0.641653	0	0.614867	0	0.617401	0	0.634673	0
	smri_vol_cdk_trvtmlh	0.399651	0	0.399683	0	0.391102	0	0.392901	0	0.415953	0
Cortical Volumetric Measures (Right Hemisphere)	smri_vol_cdk_banksstsrh	0.441144	0	0.426505	0	0.376508	0	0.382112	0	0.387688	0
	smri_vol_cdk_cdacaterh	0.255411	0	0.249113	3.45829e-295	0.258248	0	0.25738	0	0.255331	0
	smri_vol_cdk_cdmdfrrh	0.402522	0	0.406325	0	0.399234	0	0.401028	0	0.413595	0
	smri_vol_cdk_cuneusrh	0.558884	0	0.5579	0	0.565414	0	0.572496	0	0.569382	0
	smri_vol_cdk_ehinalrh	0.395619	0	0.402236	0	0.385883	0	0.391267	0	0.402936	0
	smri_vol_cdk_frpolerh	0.335471	0	0.341523	0	0.348496	0	0.350774	0	0.35333	0
	smri_vol_cdk_fusiformrh	0.793128	0	0.765467	0	0.661709	0	0.664648	0	0.683343	0
	smri_vol_cdk_ifplrh	0.638271	0	0.623824	0	0.546173	0	0.552664	0	0.571111	0
	smri_vol_cdk_iftmrh	0.756286	0	0.757064	0	0.684613	0	0.687235	0	0.678735	0
	smri_vol_cdk_ihcaterh	0.616647	0	0.606713	0	0.588469	0	0.590192	0	0.567922	0
	smri_vol_cdk_insularh	0.861638	0	0.892913	0	0.857881	0	0.881836	0	0.908952	0
	smri_vol_cdk_lingualrh	0.46653	0	0.450934	0	0.443091	0	0.445983	0	0.467019	0
	smri_vol_cdk_lobfrrh	0.634129	0	0.639479	0	0.567432	0	0.569522	0	0.539938	0
	smri_vol_cdk_loccrh	0.789636	0	0.800172	0	0.749867	0	0.754764	0	0.798758	0
	smri_vol_cdk_mdtmrh	0.658236	0	0.651172	0	0.587863	0	0.591657	0	0.593449	0
	smri_vol_cdk_mobfrrh	0.6189	0	0.665563	0	0.591928	0	0.584441	0	0.601548	0
	smri_vol_cdk_paracnrh	0.463608	0	0.464546	0	0.458089	0	0.459933	0	0.472555	0
	smri_vol_cdk_parahpalrh	0.274432	0	0.26078	6e-323	0.266885	0	0.271683	0	0.268288	0
	smri_vol_cdk_parsobisrh	0.468493	0	0.471261	0	0.469146	0	0.467087	0	0.469825	0
	smri_vol_cdk_parsopcrh	0.431039	0	0.424832	0	0.404071	0	0.403149	0	0.412042	0
	smri_vol_cdk_parstgrisrh	0.48352	0	0.48193	0	0.470397	0	0.473843	0	0.487088	0
	smri_vol_cdk_pcrh	0.681527	0	0.675078	0	0.576029	0	0.583183	0	0.597023	0
	smri_vol_cdk_periccrh	0.424982	0	0.420834	0	0.421525	0	0.422519	0	0.446189	0
	smri_vol_cdk_postcnrh	0.515595	0	0.52017	0	0.483447	0	0.486977	0	0.511259	0
	smri_vol_cdk_precnrh	0.621683	0	0.619252	0	0.606197	0	0.60428	0	0.645149	0
	smri_vol_cdk_ptcaterh	0.515988	0	0.509156	0	0.487995	0	0.488703	0	0.491348	0
	smri_vol_cdk_rracaterh	0.485424	0	0.47647	0	0.460491	0	0.46104	0	0.476269	0
	smri_vol_cdk_rrmdfrrh	0.633736	0	0.633386	0	0.588292	0	0.587339	0	0.585222	0
	smri_vol_cdk_smrh	0.58232	0	0.577829	0	0.504911	0	0.505039	0	0.522945	0
	smri_vol_cdk_sufrrh	0.622082	0	0.621508	0	0.570975	0	0.565367	0	0.580156	0
	smri_vol_cdk_suplrh	0.498072	0	0.501222	0	0.451725	0	0.457905	0	0.477628	0
	smri_vol_cdk_sutmrh	0.555399	0	0.553148	0	0.515067	0	0.51773	0	0.527025	0
	smri_vol_cdk_trvtmrh	0.393002	0	0.397108	0	0.382361	0	0.385035	0	0.400393	0
Cortical Thickness (Left Hemisphere)	smri_thick_cdk_banksstslh	-0.0709956	7.33901e-26	-0.0190371	0.00503769	0.00891178	0.192207	0.00972077	0.15278	0.00936709	0.170083
	smri_thick_cdk_cdacatelh	-0.124043	2.11901e-75	-0.0645618	1.21876e-21	-0.0705526	1.62209e-25	-0.0961763	5.25714e-46	-0.0709352	1.0169e-25
	smri_thick_cdk_cdmdfrlh	-0.11001	1.17974e-59	-0.0615111	9.0298e-20	-0.0287957	2.14068e-05	-0.0281749	3.23757e-05	-0.0231873	0.000624965
	smri_thick_cdk_cuneuslh	0.125969	1.07313e-77	0.145189	1.42418e-102	0.136749	3.52963e-91	0.139947	2.04931e-95	0.137557	3.33855e-92
	smri_thick_cdk_ehinallh	-0.0375246	2.78868e-08	0.00978269	0.152014	-0.0326709	1.38778e-06	-0.0364418	7.21879e-08	-0.0274909	4.93287e-05
	smri_thick_cdk_frpolelh	-0.034004	4.81011e-07	0.0112886	0.097848	0.0116653	0.0869907	0.0106493	0.117319	0.0151248	0.0261429
	smri_thick_cdk_fusiformlh	-0.104622	4.09825e-54	-0.049775	1.82155e-13	-0.00836227	0.218828	-0.013389	0.0490862	-0.00569592	0.402307
	smri_thick_cdk_ifpllh	-0.130374	5.32097e-83	-0.0781098	7.05899e-31	-0.0168727	0.013129	-0.018769	0.00573859	-0.0117356	0.0852624
	smri_thick_cdk_iftmlh	0.0484281	7.47908e-13	0.0958746	9.56389e-46	0.102695	3.27424e-52	0.105664	3.52746e-55	0.099428	4.87806e-49
	smri_thick_cdk_ihcatelh	-0.104026	1.13722e-53	-0.0457718	1.2428e-11	0.00105891	0.875269	-0.00957167	0.158347	0.008196	0.229259
	smri_thick_cdk_insulalh	0.0995187	3.51038e-49	0.123507	1.05128e-74	0.128023	4.40272e-80	0.123937	3.42584e-75	0.136075	3.20445e-90
	smri_thick_cdk_linguallh	0.11803	1.9905e-68	0.130516	3.26701e-83	0.128245	2.34377e-80	0.126364	4.30096e-78	0.134471	3.7466e-88
	smri_thick_cdk_lobfrlh	0.0220682	0.00109637	0.065437	3.60764e-22	0.0804836	1.0631e-32	0.0794182	7.08931e-32	0.0823106	4.01352e-34
	smri_thick_cdk_locclh	0.0464019	6.1753e-12	0.090274	7.96385e-41	0.0923336	1.41431e-42	0.0942382	2.57821e-44	0.0932767	2.11955e-43
	smri_thick_cdk_mdtmlh	0.0582453	6.30688e-18	0.0888884	1.3035e-39	0.0858821	4.6073e-37	0.0906624	4.07347e-41	0.0824879	2.58262e-34
	smri_thick_cdk_meanlh	-0.0571567	2.67302e-17	-0.00745393	0.274962	0.026679	8.25594e-05	0.023979	0.000407144	0.0286735	2.32135e-05
	smri_thick_cdk_mobfrlh	0.0210698	0.00180052	0.0679464	8.25759e-24	0.0828184	1.48999e-34	0.0819194	7.49004e-34	0.0830426	1.01702e-34
	smri_thick_cdk_paracnlh	-0.116297	1.75413e-66	-0.059306	1.67813e-18	-0.0672534	2.52157e-23	-0.0696208	6.88963e-25	-0.065836	2.03438e-22
	smri_thick_cdk_parahpallh	-0.215118	6.67104e-222	-0.136056	3.82602e-90	-0.176042	2.09378e-149	-0.187946	5.2925e-170	-0.181613	7.25258e-159
	smri_thick_cdk_parsobislh	-0.131512	1.88055e-84	-0.0709632	8.14736e-26	-0.0417852	6.61014e-10	-0.0410757	1.26582e-09	-0.0430663	1.96553e-10
	smri_thick_cdk_parsopclh	0.0264233	9.21515e-05	0.0711203	6.53533e-26	0.0796485	4.37526e-32	0.0837793	2.66822e-35	0.0823525	3.51515e-34
	smri_thick_cdk_parstgrislh	-0.0484165	7.47908e-13	0.000106519	0.987395	0.027441	5.09784e-05	0.0293934	1.43093e-05	0.0275656	4.71037e-05
	smri_thick_cdk_pclh	-0.049865	1.54253e-13	-0.000241076	0.975614	0.033719	6.43799e-07	0.0264322	9.68376e-05	0.0355003	1.60599e-07
	smri_thick_cdk_pericclh	0.0690831	1.45605e-24	0.0988131	1.68177e-48	0.0835189	4.01757e-35	0.0878498	1.10255e-38	0.0781338	6.05167e-31
	smri_thick_cdk_postcnlh	-0.117761	4.54922e-68	-0.0639737	3.0007e-21	-0.0419503	5.91083e-10	-0.0476428	1.93258e-12	-0.0391625	7.45651e-09
	smri_thick_cdk_precnlh	-0.103623	4.1341e-53	-0.0487458	5.71173e-13	-0.0464926	6.59949e-12	-0.0500252	1.46496e-13	-0.044574	4.65906e-11
	smri_thick_cdk_ptcatelh	-0.0940493	3.86248e-44	-0.0398169	3.89671e-09	0.00858796	0.208349	-0.00147451	0.826986	0.0148529	0.0289289
	smri_thick_cdk_rracatelh	-0.187989	1.07901e-170	-0.120569	2.11704e-71	-0.0975478	2.64511e-47	-0.102955	1.5124e-52	-0.0965939	2.05684e-46
	smri_thick_cdk_rrmdfrlh	-0.0209163	0.00195317	0.0267354	7.99353e-05	0.0551832	3.47128e-16	0.0520385	1.48715e-14	0.0559961	1.27011e-16
	smri_thick_cdk_smlh	-0.157153	1.16261e-119	-0.102351	8.43256e-52	-0.0396512	4.72206e-09	-0.041111	1.26679e-09	-0.0342801	4.17635e-07
	smri_thick_cdk_sufrlh	-0.140637	3.51868e-96	-0.0845816	6.37429e-36	-0.0405592	2.0903e-09	-0.0412389	1.13282e-09	-0.0352777	1.9014e-07
	smri_thick_cdk_supllh	-0.0740856	5.20801e-28	-0.0265116	9.12552e-05	-0.00318876	0.642222	-0.010819	0.112198	0.000522451	0.938288
	smri_thick_cdk_sutmlh	0.00281986	0.675633	0.0424834	3.25494e-10	0.0412104	1.11502e-09	0.0460381	9.80529e-12	0.0399914	3.43788e-09
	smri_thick_cdk_trvtmlh	-0.086814	6.83631e-38	-0.0368878	4.73626e-08	-0.0657613	2.06155e-22	-0.0596951	9.66951e-19	-0.070914	8.58502e-26
Cortical Thickness (Right Hemisphere)	smri_thick_cdk_banksstsrh	-0.0568814	3.69888e-17	-0.0072435	0.287843	0.0234249	0.000553065	0.0222147	0.0010652	0.0294663	1.38216e-05
	smri_thick_cdk_cdacaterh	-0.152953	1.46472e-113	-0.0932791	2.26097e-43	-0.08556	1.02026e-36	-0.112443	3.42784e-62	-0.0800484	2.41265e-32
	smri_thick_cdk_cdmdfrrh	-0.109251	7.26128e-59	-0.0634891	5.74689e-21	-0.0398007	4.09156e-09	-0.0387694	1.01859e-08	-0.036895	5.11394e-08
	smri_thick_cdk_cuneusrh	0.138953	4.27184e-94	0.144695	6.75316e-102	0.136417	9.38161e-91	0.139307	1.47939e-94	0.137366	5.52323e-92
	smri_thick_cdk_ehinalrh	-0.0874858	2.10905e-38	-0.0375928	2.69886e-08	-0.0962537	4.41918e-46	-0.0976529	2.14826e-47	-0.0866847	1.10232e-37
	smri_thick_cdk_frpolerh	-0.0937234	7.75871e-44	-0.0413992	9.15331e-10	-0.0354841	1.57704e-07	-0.0373846	3.28185e-08	-0.0311618	4.19645e-06
	smri_thick_cdk_fusiformrh	-0.0775844	1.51835e-30	-0.0238049	0.000443471	0.00318563	0.642222	-0.00376611	0.579188	0.00569132	0.402307
	smri_thick_cdk_ifplrh	-0.0873694	2.64093e-38	-0.0370228	4.45485e-08	0.00851958	0.211183	0.00427348	0.531061	0.0112165	0.0998266
	smri_thick_cdk_iftmrh	0.0260781	0.000112855	0.0696624	6.12623e-25	0.0827274	1.78122e-34	0.0820186	6.32785e-34	0.0826517	2.10229e-34
	smri_thick_cdk_ihcaterh	-0.172081	2.41083e-143	-0.114043	5.56088e-64	-0.041161	1.22275e-09	-0.0547828	5.54986e-16	-0.0359788	1.10111e-07
	smri_thick_cdk_insularh	0.044824	3.25929e-11	0.0758019	3.54678e-29	0.0874288	3.09694e-38	0.0782257	5.98124e-31	0.0920337	3.46609e-42
	smri_thick_cdk_lingualrh	0.0986238	2.50853e-48	0.109752	2.18165e-59	0.108138	1.1658e-57	0.104988	1.83568e-54	0.115515	1.56507e-65
	smri_thick_cdk_lobfrrh	-0.0557506	1.50735e-16	-0.00887749	0.193716	0.0227561	0.000788561	0.0186065	0.00611484	0.0272112	5.88906e-05
	smri_thick_cdk_loccrh	0.0817749	8.33222e-34	0.116202	1.86859e-66	0.111448	3.18696e-61	0.114217	3.03349e-64	0.112253	4.47369e-62
	smri_thick_cdk_mdtmrh	0.0571877	2.46041e-17	0.0898244	2.07631e-40	0.0891282	8.77389e-40	0.0926718	7.09195e-43	0.0853217	1.35795e-36
	smri_thick_cdk_meanrh	-0.0564676	6.30071e-17	-0.00822705	0.228381	0.0251687	0.000204634	0.0218402	0.00128375	0.0272043	5.88964e-05
	smri_thick_cdk_mobfrrh	-0.0334858	7.06152e-07	0.0146391	0.0311575	0.050242	1.10007e-13	0.0479906	1.27836e-12	0.0503495	9.77184e-14
	smri_thick_cdk_paracnrh	-0.0907755	3.14082e-41	-0.038668	1.07905e-08	-0.0433919	1.44346e-10	-0.0459764	1.06381e-11	-0.0422082	4.49762e-10
	smri_thick_cdk_parahpalrh	-0.255939	3.14082e-41	-0.174567	4.51591e-147	-0.214516	1.33203e-220	-0.227708	2.99106e-248	-0.222085	3.49017e-236
	smri_thick_cdk_parsobisrh	-0.174624	3.08647e-147	-0.113217	4.40226e-63	-0.0756828	3.95815e-29	-0.0740276	6.07691e-28	-0.0741885	4.78332e-28
	smri_thick_cdk_parsopcrh	0.0211845	0.00171145	0.064893	7.37519e-22	0.0725585	6.32901e-27	0.0779747	7.73982e-31	0.0707859	1.05791e-25
	smri_thick_cdk_parstgrisrh	-0.0636554	4.29191e-21	-0.0161783	0.0172242	0.0150869	0.0263763	0.0161284	0.0175171	0.0172608	0.0110368
	smri_thick_cdk_pcrh	-0.0463879	6.42949e-12	0.00185394	0.790117	0.0329906	1.10889e-06	0.0280784	3.42775e-05	0.0362916	8.46596e-08
	smri_thick_cdk_periccrh	0.0712398	5.26223e-26	0.0959418	8.53311e-46	0.0795412	5.35743e-32	0.0815467	1.51593e-33	0.0720837	1.45784e-26
	smri_thick_cdk_postcnrh	-0.114225	3.11355e-64	-0.0619363	4.85281e-20	-0.0485245	7.40665e-13	-0.0540311	1.34452e-15	-0.0485132	7.50848e-13
	smri_thick_cdk_precnrh	-0.115626	1.02764e-65	-0.061368	1.0826e-19	-0.0683353	5.15331e-24	-0.0721024	1.45192e-26	-0.0662804	1.0932e-22
	smri_thick_cdk_ptcaterh	-0.13454	2.12132e-88	-0.0804037	1.14823e-32	-0.0158707	0.0195935	-0.0343	4.05184e-07	-0.00837168	0.22029
	smri_thick_cdk_rracaterh	-0.0313737	3.35021e-06	0.0165593	0.0146863	0.0355284	1.49256e-07	0.0347787	2.6784e-07	0.0335039	7.3065e-07
	smri_thick_cdk_rrmdfrrh	-0.0194936	0.00388216	0.026236	0.000107291	0.054097	1.2745e-15	0.0521207	1.33288e-14	0.0511119	4.22281e-14
	smri_thick_cdk_smrh	-0.102266	8.33498e-52	-0.0506233	7.17026e-14	-0.00279109	0.681997	-0.00675187	0.321178	0.00107912	0.87663
	smri_thick_cdk_sufrrh	-0.137683	2.67734e-92	-0.0861491	3.24482e-37	-0.0478461	1.55297e-12	-0.0458841	1.20179e-11	-0.0398581	3.95879e-09
	smri_thick_cdk_suplrh	-0.0780929	6.13147e-31	-0.0322175	1.944e-06	-0.0096724	0.157079	-0.0180189	0.00795458	-0.00744621	0.274489
	smri_thick_cdk_sutmrh	0.00986802	0.143834	0.0494598	2.50618e-13	0.05279	5.87782e-15	0.0554081	2.52692e-16	0.0525215	8.13315e-15
	smri_thick_cdk_trvtmrh	-0.0348261	2.51067e-07	0.00569342	0.403306	-0.0165505	0.0148366	-0.0132185	0.0515924	-0.0190179	0.00506667
Cortical Area (Left Hemisphere)	smri_area_cdk_banksstslh	0.533211	0	0.529176	0	0.527366	0	0.528813	0	0.533951	0
	smri_area_cdk_cdacatelh	0.379274	0	0.373945	0	0.378233	0	0.376997	0	0.385102	0
	smri_area_cdk_cdmdfrlh	0.576641	0	0.574095	0	0.573615	0	0.57094	0	0.573342	0
	smri_area_cdk_cuneuslh	0.620124	0	0.629907	0	0.627035	0	0.627967	0	0.647902	0
	smri_area_cdk_ehinallh	0.431745	0	0.443116	0	0.461403	0	0.468061	0	0.430234	0
	smri_area_cdk_frpolelh	0.46401	0	0.495761	0	0.552973	0	0.560858	0	0.552362	0
	smri_area_cdk_fusiformlh	0.863779	0	0.85081	0	0.796211	0	0.797017	0	0.772421	0
	smri_area_cdk_ifpllh	0.637831	0	0.634456	0	0.626206	0	0.627924	0	0.633985	0
	smri_area_cdk_iftmlh	0.763724	0	0.770957	0	0.774234	0	0.777338	0	0.756459	0
	smri_area_cdk_ihcatelh	0.83559	0	0.831127	0	0.840822	0	0.849581	0	0.719331	0
	smri_area_cdk_insulalh	0.737077	0	0.774924	0	0.786096	0	0.795062	0	0.757531	0
	smri_area_cdk_linguallh	0.581725	0	0.579375	0	0.565742	0	0.566407	0	0.568503	0
	smri_area_cdk_lobfrlh	0.753388	0	0.760038	0	0.74493	0	0.745734	0	0.732804	0
	smri_area_cdk_locclh	0.831537	0	0.854532	0	0.867565	0	0.868602	0	0.895895	0
	smri_area_cdk_mdtmlh	0.751536	0	0.764232	0	0.794915	0	0.798277	0	0.8098	0
	smri_area_cdk_mobfrlh	0.757624	0	0.769086	0	0.773478	0	0.774836	0	0.790198	0
	smri_area_cdk_paracnlh	0.612131	0	0.6151	0	0.619449	0	0.61936	0	0.590139	0
	smri_area_cdk_parahpallh	0.509095	0	0.495403	0	0.493881	0	0.497411	0	0.430227	0
	smri_area_cdk_parsobislh	0.715278	0	0.742539	0	0.786587	0	0.785188	0	0.796104	0
	smri_area_cdk_parsopclh	0.490551	0	0.485533	0	0.490215	0	0.498674	0	0.494047	0
	smri_area_cdk_parstgrislh	0.61628	0	0.624178	0	0.649301	0	0.655675	0	0.66522	0
	smri_area_cdk_pclh	0.79629	0	0.801391	0	0.781179	0	0.783537	0	0.797217	0
	smri_area_cdk_pericclh	0.420053	0	0.420452	0	0.419913	0	0.419331	0	0.405897	0
	smri_area_cdk_postcnlh	0.854561	0	0.854706	0	0.846241	0	0.843893	0	0.854885	0
	smri_area_cdk_precnlh	0.902693	0	0.908434	0	0.919383	0	0.918648	0	0.950488	0
	smri_area_cdk_ptcatelh	0.623974	0	0.62368	0	0.6343	0	0.635821	0	0.619501	0
	smri_area_cdk_rracatelh	0.693748	0	0.689959	0	0.684757	0	0.687775	0	0.710089	0
	smri_area_cdk_rrmdfrlh	0.801833	0	0.813657	0	0.83752	0	0.863317	0	0.826582	0
	smri_area_cdk_smlh	0.825128	0	0.83713	0	0.849559	0	0.856235	0	0.899746	0
	smri_area_cdk_sufrlh	0.860113	0	0.872981	0	0.888495	0	0.882932	0	0.924533	0
	smri_area_cdk_supllh	0.613809	0	0.617677	0	0.604394	0	0.605244	0	0.628832	0
	smri_area_cdk_sutmlh	0.86985	0	0.893805	0	0.924406	0	0.925464	0	0.939595	0
	smri_area_cdk_trvtmlh	0.516734	0	0.514406	0	0.512799	0	0.514691	0	0.535698	0
Cortical Area (Right Hemisphere)	smri_area_cdk_banksstsrh	0.525821	0	0.521509	0	0.509421	0	0.512931	0	0.519608	0
	smri_area_cdk_cdacaterh	0.44224	0	0.433259	0	0.442533	0	0.442263	0	0.444337	0
	smri_area_cdk_cdmdfrrh	0.528563	0	0.530408	0	0.533381	0	0.540327	0	0.533968	0
	smri_area_cdk_cuneusrh	0.662854	0	0.68283	0	0.685789	0	0.687842	0	0.635531	0
	smri_area_cdk_ehinalrh	0.49223	0	0.508838	0	0.517973	0	0.52409	0	0.539209	0
	smri_area_cdk_frpolerh	0.540179	0	0.560584	0	0.611241	0	0.614545	0	0.606355	0
	smri_area_cdk_fusiformrh	0.974886	0	0.961195	0	0.907527	0	0.908132	0	0.863437	0
	smri_area_cdk_ifplrh	0.797178	0	0.797071	0	0.802154	0	0.802908	0	0.820714	0
	smri_area_cdk_iftmrh	0.87199	0	0.884932	0	0.884542	0	0.886391	0	0.856636	0
	smri_area_cdk_ihcaterh	0.750787	0	0.749894	0	0.765953	0	0.766535	0	0.666159	0
	smri_area_cdk_insularh	0.793796	0	0.81563	0	0.81885	0	0.839598	0	0.84171	0
	smri_area_cdk_lingualrh	0.54353	0	0.549305	0	0.547298	0	0.546736	0	0.544535	0
	smri_area_cdk_lobfrrh	0.719471	0	0.730468	0	0.727428	0	0.728251	0	0.735208	0
	smri_area_cdk_loccrh	0.872294	0	0.903639	0	0.915276	0	0.91604	0	0.924911	0
	smri_area_cdk_mdtmrh	0.782633	0	0.796256	0	0.830954	0	0.832524	0	0.808958	0
	smri_area_cdk_mobfrrh	0.783853	0	0.812772	0	0.82646	0	0.820589	0	0.85379	0
	smri_area_cdk_paracnrh	0.662344	0	0.66049	0	0.664391	0	0.663132	0	0.637201	0
	smri_area_cdk_parahpalrh	0.630227	0	0.612593	0	0.606505	0	0.608865	0	0.576627	0
	smri_area_cdk_parsobisrh	0.741524	0	0.764999	0	0.817987	0	0.816015	0	0.787658	0
	smri_area_cdk_parsopcrh	0.519748	0	0.516195	0	0.51401	0	0.526772	0	0.513373	0
	smri_area_cdk_parstgrisrh	0.628127	0	0.636351	0	0.659854	0	0.66384	0	0.670646	0
	smri_area_cdk_pcrh	0.838278	0	0.841634	0	0.811714	0	0.81309	0	0.812088	0
	smri_area_cdk_periccrh	0.437256	0	0.4386	0	0.437653	0	0.4373	0	0.428976	0
	smri_area_cdk_postcnrh	0.806347	0	0.809037	0	0.79995	0	0.799718	0	0.797856	0
	smri_area_cdk_precnrh	0.890673	0	0.891839	0	0.888041	0	0.886178	0	0.912623	0
	smri_area_cdk_ptcaterh	0.61621	0	0.615222	0	0.631285	0	0.630968	0	0.607213	0
	smri_area_cdk_rracaterh	0.588135	0	0.575378	0	0.580453	0	0.581502	0	0.572225	0
	smri_area_cdk_rrmdfrrh	0.779867	0	0.791912	0	0.82015	0	0.834739	0	0.818402	0
	smri_area_cdk_smrh	0.722708	0	0.722192	0	0.705012	0	0.704957	0	0.704703	0
	smri_area_cdk_sufrrh	0.834556	0	0.842175	0	0.84035	0	0.836175	0	0.886163	0
	smri_area_cdk_suplrh	0.677258	0	0.677856	0	0.66283	0	0.66242	0	0.684631	0
	smri_area_cdk_sutmrh	0.758416	0	0.772457	0	0.776441	0	0.791266	0	0.777533	0
	smri_area_cdk_trvtmrh	0.519181	0	0.517438	0	0.50371	0	0.512715	0	0.502699	0
